## Supplemental Table 7 for "PROSTATE CELL HETEROGENEITY AND CXCL17 UPREGULATION IN MOUSE STEROID HORMONE IMBALANCE" (part 3 of 3)

### Sheet: DEEpiB (continued)
Genes	p_val	avg_log2FC	pct.1	pct.2	p_val_adj
Fbrs	0.372998	1.07061	0.042	0	1
Fbxl15	0.372998	1.44372	0.042	0	1
Mkx	0.372998	1.97694	0.042	0	1
Tmem175	0.372998	1.97694	0.042	0	1
Top3a	0.372998	0.908388	0.042	0	1
Coq4	0.372998	1.15252	0.042	0	1
Ccdc173	0.372998	1.92914	0.042	0	1
Nlrp12	0.372998	1.15252	0.042	0	1
Rnf26	0.372998	0.739804	0.042	0	1
Hmgcs1	0.372998	1.64063	0.042	0	1
Cbfa2t2	0.372998	1.10468	0.042	0	1
Rasal2	0.372998	1.07061	0.042	0	1
Gsta3	0.372998	0.881742	0.042	0	1
Rtp4	0.372998	0.739804	0.042	0	1
Bcl6	0.372998	1.27022	0.042	0	1
Gm5475	0.372998	0.739804	0.042	0	1
Clec16a	0.372998	1.24845	0.042	0	1
Septin9	0.372998	1.27022	0.042	0	1
Dis3l2	0.372998	1.18715	0.042	0	1
Cnnm2	0.372998	1.15252	0.042	0	1
Galnt15	0.372998	1.15252	0.042	0	1
Socs1	0.372998	1.48378	0.042	0	1
Nt5c2	0.372998	1.64063	0.042	0	1
Wdr41	0.372998	0.881742	0.042	0	1
Taf5	0.372998	1.15252	0.042	0	1
Tmem185a	0.372998	1.83634	0.042	0	1
Nrip3	0.372998	0.908388	0.042	0	1
Armc6	0.372998	0.908388	0.042	0	1
Gm42715	0.372998	1.44372	0.042	0	1
Wipf3	0.372998	0.765803	0.042	0	1
Klhl1	0.372998	1.18715	0.042	0	1
Iho1	0.372998	1.31441	0.042	0	1
Brinp2	0.372998	1.31441	0.042	0	1
Commd5	0.372998	1.31441	0.042	0	1
Wwtr1	0.372998	1.48378	0.042	0	1
Vmn2r8	0.372998	1.24845	0.042	0	1
Stn1	0.372998	0.926235	0.042	0	1
Gda	0.372998	1.54874	0.042	0	1
Cldn1	0.372998	1.27022	0.042	0	1
Olfr845	0.372998	1.18715	0.042	0	1
Maip1	0.372998	0.954225	0.042	0	1
Thsd7b	0.372998	0.926235	0.042	0	1
Ercc4	0.372998	0.908388	0.042	0	1
Mtus2	0.372998	1.33664	0.042	0	1
Lrrc57	0.372998	0.926235	0.042	0	1
Atp10b	0.372998	1.18715	0.042	0	1
Mknk1	0.372998	0.739804	0.042	0	1
Olfr77	0.372998	2.34935	0.042	0	1
Clec2e	0.372998	1.18715	0.042	0	1
Asb11	0.372998	0.881742	0.042	0	1
Sorcs3	0.372998	1.07061	0.042	0	1
Vmn2r17	0.372998	0.908388	0.042	0	1
Ccdc189	0.372998	0.954225	0.042	0	1
Fbxo17	0.372998	1.64063	0.042	0	1
Trmt44	0.372998	0.765803	0.042	0	1
Ccdc170	0.372998	0.832827	0.042	0	1
Pan2	0.372998	2.80698	0.042	0	1
Nsun4	0.372998	0.908388	0.042	0	1
Adcy3	0.372998	1.48378	0.042	0	1
Ntrk3	0.372998	0.867939	0.042	0	1
Neo1	0.372998	0.926235	0.042	0	1
Gemin8	0.372998	0.908388	0.042	0	1
Pola1	0.372998	1.92914	0.042	0	1
Mmp2	0.372998	1.27022	0.042	0	1
Acvr1b	0.372998	1.18715	0.042	0	1
Pgs1	0.372998	0.765803	0.042	0	1
Zfp629	0.372998	0.832827	0.042	0	1
Bbs4	0.372998	1.31441	0.042	0	1
Plekha2	0.372998	1.07061	0.042	0	1
Samd8	0.372998	0.832827	0.042	0	1
Glipr1	0.372998	0.881742	0.042	0	1
Glipr1l2	0.372998	1.07061	0.042	0	1
Gnao1	0.372998	0.926235	0.042	0	1
Amot	0.372998	1.07061	0.042	0	1
Krt5	0.372998	1.98147	0.042	0	1
Rhot2	0.372998	1.31441	0.042	0	1
Comtd1	0.372998	0.765803	0.042	0	1
Klhl15	0.372998	1.10468	0.042	0	1
Cyth4	0.372998	0.765803	0.042	0	1
Slc12a3	0.372998	0.867939	0.042	0	1
Tnfrsf14	0.372998	0.765803	0.042	0	1
Olfr49	0.372998	1.64063	0.042	0	1
Zfp488	0.372998	1.24845	0.042	0	1
Setd1a	0.372998	0.908388	0.042	0	1
Swap70	0.372998	1.18715	0.042	0	1
Mboat7	0.372998	1.18715	0.042	0	1
Soat2	0.372998	1.18715	0.042	0	1
Cpne2	0.372998	1.27022	0.042	0	1
Pou6f2	0.372998	0.926235	0.042	0	1
Fbxo45	0.372998	1.10468	0.042	0	1
Wdr53	0.372998	0.908388	0.042	0	1
Lgr5	0.372998	0.739804	0.042	0	1
Ajuba	0.372998	1.27022	0.042	0	1
Zxdb	0.372998	1.24845	0.042	0	1
Xk	0.372998	0.832827	0.042	0	1
Zc3h10	0.372998	1.15252	0.042	0	1
Lrrc8e	0.372998	1.48378	0.042	0	1
Igsf10	0.372998	0.926235	0.042	0	1
Ccdc171	0.372998	1.48378	0.042	0	1
Engase	0.372998	2.34935	0.042	0	1
Cyria	0.372998	1.07061	0.042	0	1
Ddx51	0.372998	1.10468	0.042	0	1
Pde7a	0.372998	1.18715	0.042	0	1
Styk1	0.372998	0.908388	0.042	0	1
Micall1	0.372998	1.10468	0.042	0	1
Ablim2	0.372998	1.31441	0.042	0	1
Rpgr	0.372998	0.765803	0.042	0	1
Timd2	0.372998	0.765803	0.042	0	1
Pla2g6	0.372998	1.15252	0.042	0	1
Vps25	0.372998	1.18715	0.042	0	1
P2ry1	0.372998	1.27022	0.042	0	1
Sec22a	0.372998	0.765803	0.042	0	1
Rap2b	0.372998	1.15252	0.042	0	1
Snapc2	0.372998	0.908388	0.042	0	1
Specc1	0.372998	1.87933	0.042	0	1
Sprtn	0.372998	1.10468	0.042	0	1
Csnk1e	0.372998	1.48378	0.042	0	1
N4bp2l1	0.372998	0.954225	0.042	0	1
Cd86	0.372998	1.18715	0.042	0	1
Kat8	0.372998	0.832827	0.042	0	1
Kcnmb4	0.372998	0.867939	0.042	0	1
Acy3	0.372998	1.24845	0.042	0	1
Fntb	0.372998	1.24845	0.042	0	1
Bloc1s3	0.372998	0.867939	0.042	0	1
Vmn1r9	0.372998	1.31441	0.042	0	1
Fancc	0.372998	1.10468	0.042	0	1
Bbof1	0.372998	1.97694	0.042	0	1
Zfp958	0.372998	1.48378	0.042	0	1
Abcd4	0.372998	1.92914	0.042	0	1
Shcbp1	0.372998	1.97694	0.042	0	1
Plin2	0.372998	0.832827	0.042	0	1
Lin52	0.372998	1.18715	0.042	0	1
Slc10a2	0.372998	1.10468	0.042	0	1
Icam4	0.372998	1.2176	0.042	0	1
Fam110c	0.372998	0.765803	0.042	0	1
Rassf5	0.372998	1.15252	0.042	0	1
Ifnlr1	0.372998	0.926235	0.042	0	1
H2-M3	0.372998	1.44372	0.042	0	1
Slc35d2	0.372998	0.954225	0.042	0	1
Efnb2	0.372998	1.27022	0.042	0	1
Mmachc	0.372998	1.48378	0.042	0	1
Olfr107	0.372998	1.18715	0.042	0	1
Ccdc163	0.372998	0.739804	0.042	0	1
Neurl1b	0.372998	0.926235	0.042	0	1
Gyg	0.372998	1.18715	0.042	0	1
Dusp1	0.372998	1.31441	0.042	0	1
Dynlt2a3	0.372998	1.31441	0.042	0	1
Gbp7	0.372998	0.867939	0.042	0	1
F13a1	0.372998	1.18715	0.042	0	1
Dnal4	0.372998	0.881742	0.042	0	1
Dynlt2a2	0.372998	0.765803	0.042	0	1
Nptxr	0.372998	1.64063	0.042	0	1
Gbp3	0.372998	0.867939	0.042	0	1
Slc13a1	0.372998	1.92914	0.042	0	1
H1f5	0.372998	1.92914	0.042	0	1
H1f3	0.372998	0.867939	0.042	0	1
H2ac8	0.372998	0.739804	0.042	0	1
Gmeb2	0.372998	1.64063	0.042	0	1
H1f4	0.372998	1.64063	0.042	0	1
Mctp1	0.372998	0.954225	0.042	0	1
Cep70	0.372998	1.48378	0.042	0	1
Syngr1	0.372998	0.765803	0.042	0	1
Smim13	0.372998	0.954225	0.042	0	1
Id3	0.372998	0.739804	0.042	0	1
Pde4a	0.372998	1.24845	0.042	0	1
Rnf31	0.372998	1.27022	0.042	0	1
Klhl20	0.372998	0.881742	0.042	0	1
Stard13	0.372998	1.10468	0.042	0	1
Hgf	0.372998	1.31441	0.042	0	1
Crim1	0.372998	1.27022	0.042	0	1
Eps15l1	0.372998	1.92914	0.042	0	1
Plch1	0.372998	1.07061	0.042	0	1
Dbr1	0.372998	1.97694	0.042	0	1
Rgmb	0.372998	2.19075	0.042	0	1
Olfr1396	0.372998	0.926235	0.042	0	1
Zfp97	0.372998	1.64063	0.042	0	1
Abcg2	0.372998	1.18715	0.042	0	1
Rps6ka4	0.372998	1.27022	0.042	0	1
Cherp	0.372998	1.24845	0.042	0	1
Tfip11	0.372998	0.908388	0.042	0	1
Pot1a	0.372998	0.926235	0.042	0	1
Vmn2r1	0.372998	1.52955	0.042	0	1
Pmm1	0.372998	1.31441	0.042	0	1
Hacd1	0.372998	1.27022	0.042	0	1
Timp1	0.372998	0.832827	0.042	0	1
Mrc1	0.372998	1.24845	0.042	0	1
Zmym3	0.372998	1.27022	0.042	0	1
Tatdn3	0.372998	0.926235	0.042	0	1
Ryr1	0.372998	1.07061	0.042	0	1
Slc25a27	0.372998	1.31441	0.042	0	1
Rptor	0.372998	1.64063	0.042	0	1
Cyp39a1	0.372998	1.07061	0.042	0	1
Sag	0.372998	1.2176	0.042	0	1
Nadk2	0.372998	0.908388	0.042	0	1
Ncor2	0.372998	1.44372	0.042	0	1
Phactr2	0.372998	0.926235	0.042	0	1
Ugt3a1	0.372998	0.739804	0.042	0	1
Vmn1r227	0.372998	0.739804	0.042	0	1
Prkd3	0.372998	1.10468	0.042	0	1
Cdk15	0.372998	1.92914	0.042	0	1
Adora3	0.372998	1.64063	0.042	0	1
Adat2	0.372998	1.92914	0.042	0	1
Cdc42ep3	0.372998	1.18715	0.042	0	1
Gsdmd	0.372998	0.739804	0.042	0	1
Ckmt1	0.372998	1.10468	0.042	0	1
Magi2	0.372998	0.765803	0.042	0	1
Catsper2	0.372998	0.926235	0.042	0	1
H4f16	0.372998	0.765803	0.042	0	1
Hpgds	0.372998	1.92914	0.042	0	1
Ovgp1	0.372998	1.18715	0.042	0	1
Zfp623	0.372998	1.07061	0.042	0	1
Zfp707	0.372998	0.881742	0.042	0	1
Tm9sf1	0.372998	0.739804	0.042	0	1
Zfp51	0.372998	0.765803	0.042	0	1
Zfp52	0.372998	0.765803	0.042	0	1
Hdac8	0.372998	1.24845	0.042	0	1
Ap3s2	0.372998	0.926235	0.042	0	1
Ints7	0.372998	1.10468	0.042	0	1
Tinf2	0.372998	0.908388	0.042	0	1
Fggy	0.372998	1.31441	0.042	0	1
Fcgrt	0.372998	1.2176	0.042	0	1
Cntn2	0.372998	1.48378	0.042	0	1
Dph2	0.372998	0.832827	0.042	0	1
Map3k5	0.372998	0.832827	0.042	0	1
Slc30a1	0.372998	1.07061	0.042	0	1
Cdh8	0.372998	0.881742	0.042	0	1
Trpv2	0.372998	1.97694	0.042	0	1
Wrn	0.372998	0.908388	0.042	0	1
Tex15	0.372998	0.832827	0.042	0	1
Nme6	0.372998	1.27022	0.042	0	1
Rtl8a	0.372998	0.881742	0.042	0	1
Rtl8b	0.372998	1.24845	0.042	0	1
Xlr	0.372998	0.867939	0.042	0	1
Hilpda	0.372998	0.832827	0.042	0	1
Shroom2	0.372998	1.10468	0.042	0	1
Slc25a43	0.372998	0.954225	0.042	0	1
Gfm1	0.372998	1.27022	0.042	0	1
Nkrf	0.372998	1.44372	0.042	0	1
Fmo1	0.372998	1.97694	0.042	0	1
Eps8l1	0.372998	0.908388	0.042	0	1
Cd53	0.372998	1.07061	0.042	0	1
Dhx37	0.372998	0.908388	0.042	0	1
Ttll13	0.372998	1.07061	0.042	0	1
Fxyd2	0.372998	1.64063	0.042	0	1
Alg8	0.372998	0.908388	0.042	0	1
Unc119	0.372998	0.926235	0.042	0	1
Enpp1	0.372998	0.954225	0.042	0	1
9430015G10Rik	0.372998	1.2176	0.042	0	1
Mcoln2	0.372998	2.38593	0.042	0	1
Szt2	0.372998	1.44372	0.042	0	1
Stap1	0.372998	0.765803	0.042	0	1
Cmtm3	0.372998	1.27022	0.042	0	1
Nr1h3	0.372998	1.64063	0.042	0	1
Mfap1a	0.372998	0.908388	0.042	0	1
Tada3	0.372998	0.765803	0.042	0	1
Tie1	0.372998	1.31441	0.042	0	1
Rapgef4	0.372998	0.739804	0.042	0	1
Eri1	0.372998	0.926235	0.042	0	1
Tmem125	0.372998	1.2176	0.042	0	1
Atxn7	0.372998	1.92914	0.042	0	1
Cldn23	0.372998	1.52955	0.042	0	1
Samd11	0.372998	1.48378	0.042	0	1
Sertad4	0.372998	1.18715	0.042	0	1
Gorab	0.372998	0.954225	0.042	0	1
Trmt9b	0.372998	1.97694	0.042	0	1
Gm35339	0.372998	0.739804	0.042	0	1
Hgh1	0.372998	1.10468	0.042	0	1
Gstm6	0.372998	1.10468	0.042	0	1
Anxa13	0.372998	1.2176	0.042	0	1
Slc25a32	0.372998	0.867939	0.042	0	1
Ces2e	0.372998	1.27022	0.042	0	1
Cdca7	0.372998	0.926235	0.042	0	1
Dync2li1	0.372998	0.867939	0.042	0	1
Cnot7	0.372998	0.954225	0.042	0	1
Il2rb	0.372998	0.926235	0.042	0	1
Ttll7	0.372998	1.24845	0.042	0	1
Lgals9	0.372998	1.24845	0.042	0	1
Polh	0.372998	0.739804	0.042	0	1
Tagln	0.372998	1.18715	0.042	0	1
Prc1	0.372998	0.739804	0.042	0	1
Ksr1	0.372998	0.832827	0.042	0	1
Phaf1	0.372998	0.739804	0.042	0	1
Tradd	0.372998	0.867939	0.042	0	1
Fbxl8	0.372998	1.48378	0.042	0	1
Dlg5	0.372998	1.64063	0.042	0	1
Lamb3	0.372998	1.64063	0.042	0	1
Tead2	0.372998	1.07061	0.042	0	1
P3h1	0.372998	1.92914	0.042	0	1
Fgl1	0.372998	2.34935	0.042	0	1
Faap100	0.372998	0.739804	0.042	0	1
Pirt	0.372998	1.07061	0.042	0	1
Tmem220	0.372998	0.765803	0.042	0	1
Adprm	0.372998	1.64063	0.042	0	1
Alkbh2	0.372998	1.27022	0.042	0	1
N4bp3	0.372998	1.31441	0.042	0	1
Sco1	0.372998	0.832827	0.042	0	1
Stx2	0.372998	1.2176	0.042	0	1
Strip2	0.372998	1.31441	0.042	0	1
Vmn2r89	0.372998	1.07061	0.042	0	1
Abcc10	0.372998	1.2176	0.042	0	1
Zbed6	0.372998	1.52955	0.042	0	1
Arntl	0.372998	1.64063	0.042	0	1
Zdhhc1	0.372998	2.42251	0.042	0	1
Acpp	0.372998	1.18715	0.042	0	1
Cc2d2a	0.372998	1.44372	0.042	0	1
Atg4c	0.372998	0.926235	0.042	0	1
Gm12689	0.372998	0.926235	0.042	0	1
Asb16	0.372998	0.739804	0.042	0	1
Slc66a1	0.372998	1.24845	0.042	0	1
Crlf1	0.372998	1.24845	0.042	0	1
Dnph1	0.372998	0.954225	0.042	0	1
Mecom	0.372998	1.18715	0.042	0	1
Btbd10	0.372998	1.18715	0.042	0	1
Srf	0.372998	0.908388	0.042	0	1
Klc4	0.372998	0.739804	0.042	0	1
Vmn1r180	0.372998	1.18715	0.042	0	1
Gm53012	0.372998	1.31441	0.042	0	1
Zfp180	0.372998	0.765803	0.042	0	1
Gm4356	0.372998	1.18715	0.042	0	1
Cul7	0.372998	0.739804	0.042	0	1
Zfp235	0.372998	0.954225	0.042	0	1
Cachd1	0.372998	3.27424	0.042	0	1
Il12rb1	0.372998	1.15252	0.042	0	1
1700013F07Rik	0.372998	0.881742	0.042	0	1
Brpf3	0.372998	1.44372	0.042	0	1
Zfp93	0.372998	0.908388	0.042	0	1
Tmem209	0.372998	0.765803	0.042	0	1
1110051M20Rik	0.372998	1.18715	0.042	0	1
Ptpn23	0.372998	1.585	0.042	0	1
Gtpbp3	0.372998	1.31441	0.042	0	1
Zdhhc12	0.372998	0.926235	0.042	0	1
Crlf3	0.372998	1.47254	0.042	0	1
Ctdspl2	0.372998	0.908388	0.042	0	1
Cand2	0.372998	1.07061	0.042	0	1
Efcab12	0.372998	1.77653	0.042	0	1
Ube2s	0.372998	0.765803	0.042	0	1
Mbd4	0.372998	0.926235	0.042	0	1
B3gnt3	0.372998	0.867939	0.042	0	1
Tcea2	0.372998	0.926235	0.042	0	1
Zfp428	0.372998	1.83634	0.042	0	1
Zfp628	0.372998	0.739804	0.042	0	1
Nupl2	0.372998	1.24845	0.042	0	1
Ift122	0.372998	1.18715	0.042	0	1
Sema4c	0.372998	0.739804	0.042	0	1
Ntf5	0.372998	1.15252	0.042	0	1
Pim1	0.372998	0.832827	0.042	0	1
Nradd	0.372998	1.585	0.042	0	1
Rnf135	0.372998	1.52551	0.042	0	1
Phldb3	0.372998	1.07061	0.042	0	1
Zfp940	0.372998	0.908388	0.042	0	1
Usp43	0.372998	1.31441	0.042	0	1
Zfp27	0.372998	1.52955	0.042	0	1
Zfp383	0.372998	0.832827	0.042	0	1
Nmb	0.372998	0.832827	0.042	0	1
Rab36	0.372998	1.52955	0.042	0	1
Duoxa1	0.372998	1.15252	0.042	0	1
Myo7a	0.372998	0.832827	0.042	0	1
Galnt17	0.372998	0.765803	0.042	0	1
Mfsd6l	0.372998	1.64063	0.042	0	1
Shroom1	0.372998	0.881742	0.042	0	1
Tchh	0.372998	1.07061	0.042	0	1
Parp16	0.372998	1.83634	0.042	0	1
Cnga3	0.372998	1.48378	0.042	0	1
Capn5	0.372998	1.44372	0.042	0	1
Fxyd4	0.372998	1.64063	0.042	0	1
Slc35d1	0.372998	0.954225	0.042	0	1
Chn1	0.372998	0.881742	0.042	0	1
Crocc	0.372998	0.867939	0.042	0	1
Castor2	0.372998	0.908388	0.042	0	1
Pth1r	0.372998	1.10468	0.042	0	1
Agap3	0.372998	0.926235	0.042	0	1
Zfp408	0.372998	1.64063	0.042	0	1
Them4	0.372998	1.92914	0.042	0	1
Pknox1	0.372998	0.908388	0.042	0	1
Vmn1r60	0.372998	1.18715	0.042	0	1
Ankrd26	0.372998	1.27022	0.042	0	1
Vmn1r65	0.372998	1.07061	0.042	0	1
Als2cl	0.372998	0.765803	0.042	0	1
Lrrc2	0.372998	1.07061	0.042	0	1
Glb1l2	0.372998	0.926235	0.042	0	1
Klhl36	0.372998	0.908388	0.042	0	1
1700020L13Rik	0.372998	1.27022	0.042	0	1
Akap8l	0.372998	0.926235	0.042	0	1
Pdpn	0.372998	0.867939	0.042	0	1
Thnsl1	0.372998	1.2176	0.042	0	1
Ppp1r15a	0.372998	0.765803	0.042	0	1
1190005I06Rik	0.372998	1.18715	0.042	0	1
Ttc26	0.372998	1.27022	0.042	0	1
Zfp583	0.372998	1.52955	0.042	0	1
Dgat2	0.372998	1.52955	0.042	0	1
Tyrobp	0.372998	1.07061	0.042	0	1
Cyp4f16	0.372998	1.18715	0.042	0	1
Zfp993	0.372998	0.739804	0.042	0	1
Zcchc14	0.372998	1.64063	0.042	0	1
Klhdc4	0.372998	0.765803	0.042	0	1
Slc7a5	0.372998	0.926235	0.042	0	1
Arhgef15	0.372998	1.07061	0.042	0	1
Olfr63	0.372998	1.18715	0.042	0	1
Rab19	0.372998	1.31441	0.042	0	1
Adck2	0.372998	1.48378	0.042	0	1
Pwp2	0.372998	1.64063	0.042	0	1
Fbxl22	0.372998	1.2176	0.042	0	1
Rxrg	0.372998	1.27022	0.042	0	1
Rab35	0.372998	1.18715	0.042	0	1
Mgat4a	0.372998	1.10468	0.042	0	1
Miga2	0.372998	0.926235	0.042	0	1
Kank3	0.372998	1.24845	0.042	0	1
Lnpk	0.372998	0.867939	0.042	0	1
Mier2	0.372998	0.765803	0.042	0	1
Cxcl15	0.372998	0.881742	0.042	0	1
Crat	0.372998	1.24845	0.042	0	1
Arhgap33os	0.372998	0.739804	0.042	0	1
Polrmt	0.372998	1.15252	0.042	0	1
Sult5a1	0.372998	1.27022	0.042	0	1
Fam171a2	0.372998	1.18715	0.042	0	1
Xrcc2	0.372998	1.92914	0.042	0	1
Btc	0.372998	0.881742	0.042	0	1
Tomm6	0.372998	0.954225	0.042	0	1
Inpp5b	0.372998	1.48378	0.042	0	1
Adgra3	0.372998	1.15252	0.042	0	1
Fanca	0.372998	0.926235	0.042	0	1
Ddr2	0.372998	0.739804	0.042	0	1
Cdca8	0.372998	1.18715	0.042	0	1
Ppargc1a	0.372998	1.24845	0.042	0	1
9930104L06Rik	0.372998	0.954225	0.042	0	1
Trim31	0.372998	1.47254	0.042	0	1
Ctc1	0.372998	0.739804	0.042	0	1
Def8	0.372998	0.832827	0.042	0	1
Cnn2	0.372998	1.52955	0.042	0	1
Abcb10	0.372998	0.765803	0.042	0	1
Urb2	0.372998	1.52955	0.042	0	1
Cenpq	0.372998	1.52955	0.042	0	1
Ttc30b	0.372998	1.24845	0.042	0	1
Hspb6	0.372998	0.867939	0.042	0	1
D630003M21Rik	0.372998	1.48378	0.042	0	1
Ncdn	0.372998	0.765803	0.042	0	1
Dgkz	0.372998	0.926235	0.042	0	1
Gm26620	0.372998	0.867939	0.042	0	1
Crtap	0.372998	0.867939	0.042	0	1
Midn	0.372998	0.832827	0.042	0	1
Gjb3	0.372998	1.18715	0.042	0	1
Zcchc4	0.372998	1.24845	0.042	0	1
Gamt	0.372998	0.908388	0.042	0	1
Dcp1b	0.372998	1.31441	0.042	0	1
Trim62	0.372998	0.765803	0.042	0	1
Rnf169	0.372998	0.908388	0.042	0	1
Naaa	0.372998	1.27022	0.042	0	1
Narf	0.372998	1.31441	0.042	0	1
Slc34a2	0.372998	0.926235	0.042	0	1
Fkbp7	0.372998	0.881742	0.042	0	1
Sdad1	0.372998	1.07061	0.042	0	1
Fn3krp	0.372998	0.954225	0.042	0	1
Grik5	0.372998	1.52551	0.042	0	1
Cntrob	0.372998	1.27022	0.042	0	1
Abitram	0.372998	1.24845	0.042	0	1
Abca12	0.372998	1.27022	0.042	0	1
Ninj2	0.372998	1.92914	0.042	0	1
Atic	0.372998	0.832827	0.042	0	1
Metrnl	0.372998	0.867939	0.042	0	1
Mical3	0.372998	0.908388	0.042	0	1
Manea	0.372998	0.881742	0.042	0	1
Mafb	0.372998	1.2176	0.042	0	1
Stbd1	0.372998	1.15252	0.042	0	1
Slfn8	0.372998	2.42251	0.042	0	1
Tbc1d19	0.372998	1.24845	0.042	0	1
Gadd45b	0.372998	1.18715	0.042	0	1
Camsap2	0.372998	0.881742	0.042	0	1
Btbd16	0.372998	0.867939	0.042	0	1
Vmn1r72	0.372998	1.92914	0.042	0	1
Nomo1	0.372998	1.18715	0.042	0	1
Gm17555	0.372998	0.832827	0.042	0	1
Oxsr1	0.372998	1.18715	0.042	0	1
Hoxa7	0.372998	0.881742	0.042	0	1
Exog	0.372998	1.77653	0.042	0	1
Fnbp1	0.372998	1.24845	0.042	0	1
Zfp551	0.372998	0.765803	0.042	0	1
Il1rl2	0.372998	1.15252	0.042	0	1
Zfp606	0.372998	1.27022	0.042	0	1
Ggcx	0.372998	0.881742	0.042	0	1
Gde1	0.372998	1.27022	0.042	0	1
Il18r1	0.372998	1.15252	0.042	0	1
4930404N11Rik	0.372998	0.954225	0.042	0	1
Samd9l	0.372998	1.15252	0.042	0	1
Hepacam2	0.372998	1.07061	0.042	0	1
Prdm11	0.372998	1.24845	0.042	0	1
2310057M21Rik	0.372998	1.97694	0.042	0	1
Ppp1r9a	0.372998	1.07061	0.042	0	1
Sbsn	0.372998	1.27022	0.042	0	1
Pou2f2	0.372998	1.15252	0.042	0	1
Dync1i1	0.372998	1.15252	0.042	0	1
C1galt1	0.372998	1.31441	0.042	0	1
Tbx5	0.372998	0.954225	0.042	0	1
Mios	0.372998	1.27022	0.042	0	1
Lyrm7	0.372998	0.832827	0.042	0	1
Tex9	0.372998	0.954225	0.042	0	1
AI597479	0.372998	1.48378	0.042	0	1
Trak1	0.372998	1.31441	0.042	0	1
Nck2	0.372998	1.47254	0.042	0	1
Otog	0.372998	0.867939	0.042	0	1
Slamf1	0.372998	1.97694	0.042	0	1
Heatr6	0.372998	1.10468	0.042	0	1
Vhl	0.372998	0.867939	0.042	0	1
Aptx	0.372998	0.765803	0.042	0	1
Fam168a	0.372998	2.34935	0.042	0	1
Igfbp5	0.372998	1.98147	0.042	0	1
Ccne2	0.372998	1.48378	0.042	0	1
Hoxa13	0.372998	0.832827	0.042	0	1
Fgf11	0.372998	1.31441	0.042	0	1
Saal1	0.372998	1.24845	0.042	0	1
Itga7	0.372998	0.739804	0.042	0	1
Tnip1	0.372998	1.97694	0.042	0	1
Clec2h	0.372998	0.954225	0.042	0	1
Pea15a	0.372998	1.18715	0.042	0	1
Tmem67	0.372998	0.832827	0.042	0	1
Rbm12b1	0.372998	1.31441	0.042	0	1
Cerkl	0.372998	0.926235	0.042	0	1
Igsf8	0.372998	0.926235	0.042	0	1
Ttc17	0.372998	2.34935	0.042	0	1
Necab1	0.372998	0.832827	0.042	0	1
2010315B03Rik	0.372998	0.739804	0.042	0	1
Calb1	0.372998	1.52955	0.042	0	1
Nbn	0.372998	1.18715	0.042	0	1
Osgin2	0.372998	1.31441	0.042	0	1
Slc6a20a	0.372998	0.765803	0.042	0	1
Ggh	0.372998	0.867939	0.042	0	1
Mrm1	0.372998	1.92914	0.042	0	1
Mag	0.372998	0.739804	0.042	0	1
Tmem116	0.372998	1.44372	0.042	0	1
Ifi204	0.372998	0.926235	0.042	0	1
Fancg	0.372998	0.908388	0.042	0	1
Uck1	0.372998	0.739804	0.042	0	1
Prr5l	0.372998	2.34935	0.042	0	1
Neurl4	0.372998	1.07061	0.042	0	1
Olfr432	0.372998	1.18715	0.042	0	1
Sfi1	0.372998	0.765803	0.042	0	1
Mmp12	0.372998	1.31441	0.042	0	1
Vstm5	0.372998	0.832827	0.042	0	1
Zswim3	0.372998	1.92914	0.042	0	1
Fxyd5	0.372998	1.2176	0.042	0	1
Arap1	0.372998	0.867939	0.042	0	1
Zswim1	0.372998	0.908388	0.042	0	1
Pigw	0.372998	1.52955	0.042	0	1
Kri1	0.372998	1.98147	0.042	0	1
Tpm2	0.372998	1.27022	0.042	0	1
Cdkn2d	0.372998	0.832827	0.042	0	1
Stk36	0.372998	2.34935	0.042	0	1
Chml	0.372998	0.832827	0.042	0	1
Cyp27a1	0.372998	1.27022	0.042	0	1
Rnf38	0.372998	0.832827	0.042	0	1
Nup35	0.372998	0.867939	0.042	0	1
Glb1l	0.372998	0.908388	0.042	0	1
Ptprn	0.372998	0.739804	0.042	0	1
Zbtb5	0.372998	0.954225	0.042	0	1
Polr1e	0.372998	1.33664	0.042	0	1
Spc24	0.372998	0.867939	0.042	0	1
Gemin5	0.372998	1.33664	0.042	0	1
Slamf6	0.372998	1.27022	0.042	0	1
Pde2a	0.372998	0.739804	0.042	0	1
Ppox	0.372998	1.33664	0.042	0	1
Zfp692	0.372998	1.48378	0.042	0	1
Shb	0.372998	0.739804	0.042	0	1
Usf1	0.372998	1.07061	0.042	0	1
Stra6l	0.372998	0.832827	0.042	0	1
Sh3bp5l	0.372998	1.2176	0.042	0	1
Vwa3a	0.372998	1.07061	0.042	0	1
Ttl	0.372998	0.832827	0.042	0	1
Tdrd7	0.372998	1.64063	0.042	0	1
Polr1b	0.372998	1.52955	0.042	0	1
Olfr329	0.372998	1.15252	0.042	0	1
Taf1a	0.372998	0.867939	0.042	0	1
Msantd3	0.372998	1.52955	0.042	0	1
Nsmf	0.372998	1.64063	0.042	0	1
Inpp5a	0.372998	1.31441	0.042	0	1
Sox13	0.372998	0.954225	0.042	0	1
Tor4a	0.372998	1.64063	0.042	0	1
Scgb2b27	0.372998	1.31441	0.042	0	1
Fsd1l	0.372998	1.73363	0.042	0	1
Trim50	0.372998	0.739804	0.042	0	1
Nsun5	0.372998	0.867939	0.042	0	1
Smtn	0.372998	0.926235	0.042	0	1
Utp25	0.372998	1.07061	0.042	0	1
Ccl27a	0.372998	1.48378	0.042	0	1
4931422A03Rik	0.372998	0.739804	0.042	0	1
Prpf4	0.372998	0.908388	0.042	0	1
Dusp18	0.372998	1.18715	0.042	0	1
Tmem210	0.372998	0.881742	0.042	0	1
Nuak2	0.372998	1.52955	0.042	0	1
Tmcc2	0.372998	0.832827	0.042	0	1
Eya2	0.372998	1.18715	0.042	0	1
St6galnac4	0.372998	1.49067	0.042	0	1
Hipk3	0.372998	0.867939	0.042	0	1
Faap24	0.372998	1.2176	0.042	0	1
Depdc7	0.372998	1.44372	0.042	0	1
Fastkd5	0.372998	2.34935	0.042	0	1
Ak1	0.372998	0.881742	0.042	0	1
Sulf2	0.372998	0.926235	0.042	0	1
Olfr532	0.372998	1.15252	0.042	0	1
Gpr146	0.372998	1.18715	0.042	0	1
Mad1l1	0.372998	1.64063	0.042	0	1
Snx8	0.372998	0.881742	0.042	0	1
0610010K14Rik	0.372998	0.954225	0.042	0	1
Alox12	0.372998	1.44372	0.042	0	1
Ttc16	0.372998	0.739804	0.042	0	1
Niban2	0.372998	1.18715	0.042	0	1
Olfr613	0.372998	0.739804	0.042	0	1
Olfr624	0.372998	1.24845	0.042	0	1
Olfr243	0.372998	1.10468	0.042	0	1
Olfr718-ps1	0.372998	0.867939	0.042	0	1
Rilpl2	0.372998	0.908388	0.042	0	1
Elp4	0.372998	1.92914	0.042	0	1
Tctn2	0.372998	1.10468	0.042	0	1
Mmp17	0.372998	0.867939	0.042	0	1
Irf7	0.372998	1.24845	0.042	0	1
Helq	0.372998	0.832827	0.042	0	1
Pard6b	0.372998	1.31441	0.042	0	1
Emid1	0.372998	1.44372	0.042	0	1
Kremen1	0.372998	0.832827	0.042	0	1
Cox11	0.372998	0.881742	0.042	0	1
Eno3	0.372998	0.908388	0.042	0	1
Olfr1284	0.372998	0.832827	0.042	0	1
Cars	0.372998	0.765803	0.042	0	1
Kcnj2	0.372998	0.881742	0.042	0	1
Rassf2	0.372998	1.10468	0.042	0	1
Osbpl5	0.372998	1.44372	0.042	0	1
Zbtb49	0.372998	0.954225	0.042	0	1
Tspan4	0.372998	1.97694	0.042	0	1
Zfp64	0.372998	0.881742	0.042	0	1
Ufsp1	0.372998	0.765803	0.042	0	1
Ttyh2	0.372998	1.27022	0.042	0	1
Olfr523	0.372998	1.18715	0.042	0	1
Cd300a	0.372998	0.867939	0.042	0	1
Tfap2c	0.372998	1.95483	0.042	0	1
Bbc3	0.372998	1.07061	0.042	0	1
Emilin1	0.372998	1.18715	0.042	0	1
Fdxr	0.372998	1.27022	0.042	0	1
Msi1	0.372998	1.18715	0.042	0	1
Olfr1090	0.372998	0.926235	0.042	0	1
Vmn2r70	0.372998	1.18715	0.042	0	1
Zfp316	0.372998	0.832827	0.042	0	1
Olfr1129	0.372998	0.926235	0.042	0	1
Rpain	0.372998	0.908388	0.042	0	1
Olfr73	0.372998	1.07061	0.042	0	1
Gpsm1	0.372998	1.64063	0.042	0	1
Xaf1	0.372998	1.97694	0.042	0	1
Macrod2	0.372998	1.92914	0.042	0	1
Ddc	0.372998	0.739804	0.042	0	1
Atp2a3	0.372998	0.954225	0.042	0	1
Grb10	0.372998	1.27022	0.042	0	1
Xylt2	0.372998	1.83634	0.042	0	1
Pak6	0.372998	1.97694	0.042	0	1
Gm10130	0.372998	1.10468	0.042	0	1
Zfp442	0.372998	0.739804	0.042	0	1
Chst14	0.372998	1.92914	0.042	0	1
Dnajc17	0.372998	1.30153	0.042	0	1
Srr	0.372998	1.24845	0.042	0	1
Wdr38	0.372998	1.52955	0.042	0	1
Exd1	0.372998	1.44372	0.042	0	1
Ttll6	0.372998	0.765803	0.042	0	1
Hoxb9	0.372998	1.24845	0.042	0	1
Hoxb3	0.372998	1.92914	0.042	0	1
Sp2	0.372998	0.739804	0.042	0	1
Ccl5	0.372998	1.64063	0.042	0	1
Ccl9	0.372998	0.832827	0.042	0	1
Plcd3	0.372998	0.867939	0.042	0	1
Map3k14	0.372998	1.24845	0.042	0	1
Arhgap27	0.372998	0.739804	0.042	0	1
Ovca2	0.372998	1.92914	0.042	0	1
Rtn4rl1	0.372998	1.44372	0.042	0	1
Iba57	0.372998	1.24845	0.042	0	1
Elac2	0.372998	1.07061	0.042	0	1
Wdsub1	0.372998	1.33664	0.042	0	1
Smox	0.372998	1.31441	0.042	0	1
Ppp1r16b	0.372998	1.52955	0.042	0	1
Olfr1280	0.372998	1.18715	0.042	0	1
Kin	0.372998	0.926235	0.042	0	1
Dnaaf8	0.372998	0.739804	0.042	0	1
Abhd11os	0.372998	1.7048	0.042	0	1
Gm10702	0.372998	0.739804	0.042	0	1
Zfp125	0.372998	1.07061	0.042	0	1
A330044P14Rik	0.372998	0.867939	0.042	0	1
Olfr188-ps1	0.372998	1.64063	0.042	0	1
Zscan30	0.372998	1.48378	0.042	0	1
Gm16976	0.372998	2.55698	0.042	0	1
Gm11427	0.372998	0.908388	0.042	0	1
Gm46136	0.372998	0.954225	0.042	0	1
Gm15807	0.372998	1.77653	0.042	0	1
Gm36262	0.372998	1.48378	0.042	0	1
Gm19194	0.372998	1.27022	0.042	0	1
Gm6392	0.372998	1.52955	0.042	0	1
Gm48976	0.372998	0.954225	0.042	0	1
Gm19195	0.372998	1.48378	0.042	0	1
Gm37108	0.372998	1.10468	0.042	0	1
Gm48415	0.372998	1.31441	0.042	0	1
Gm48417	0.372998	0.832827	0.042	0	1
Gm9042	0.372998	0.765803	0.042	0	1
Gm14332	0.372998	0.926235	0.042	0	1
Gm18113	0.372998	1.48378	0.042	0	1
Gm37515	0.372998	0.867939	0.042	0	1
Gm10268	0.372998	1.27022	0.042	0	1
Gm44041	0.372998	1.2176	0.042	0	1
Gm16138	0.372998	1.54874	0.042	0	1
Gm44629	0.372998	0.926235	0.042	0	1
Gm47331	0.372998	1.31441	0.042	0	1
Gm48270	0.372998	1.15252	0.042	0	1
Gm6252	0.372998	1.52955	0.042	0	1
Gm5234	0.372998	0.908388	0.042	0	1
Gm13033	0.372998	1.44372	0.042	0	1
Gm47632	0.372998	0.926235	0.042	0	1
Gm18997	0.372998	1.10468	0.042	0	1
Gm47611	0.372998	0.881742	0.042	0	1
Rpl17-ps10	0.372998	1.10468	0.042	0	1
Gm8451	0.372998	2.03528	0.042	0	1
Gm14667	0.372998	1.64063	0.042	0	1
Gm53055	0.372998	1.52955	0.042	0	1
Gm15531	0.372998	0.765803	0.042	0	1
Gm20763	0.372998	1.18715	0.042	0	1
Gm6342	0.372998	1.92914	0.042	0	1
Gm17951	0.372998	1.07061	0.042	0	1
Gm29761	0.372998	0.881742	0.042	0	1
Gm48501	0.372998	0.832827	0.042	0	1
Gm11737	0.372998	0.832827	0.042	0	1
Gm36298	0.372998	0.926235	0.042	0	1
Gm28530	0.372998	1.18715	0.042	0	1
Gm3953	0.372998	0.954225	0.042	0	1
Gm45492	0.372998	1.18715	0.042	0	1
Rpl10-ps6	0.372998	0.926235	0.042	0	1
Gm12656	0.372998	1.15252	0.042	0	1
Gm45038	0.372998	1.2176	0.042	0	1
Gm12276	0.372998	1.07061	0.042	0	1
Rpl32l	0.372998	0.908388	0.042	0	1
Gm4045	0.372998	1.2176	0.042	0	1
Rpsa-ps1	0.372998	1.64063	0.042	0	1
Gm13717	0.372998	0.867939	0.042	0	1
Gm13349	0.372998	0.867939	0.042	0	1
Gm15710	0.372998	1.15252	0.042	0	1
Gm13423	0.372998	0.954225	0.042	0	1
Cox20b	0.372998	1.48378	0.042	0	1
Gm18289	0.372998	1.15252	0.042	0	1
Gm28906	0.372998	1.15252	0.042	0	1
Gm44715	0.372998	0.954225	0.042	0	1
Gm44578	0.372998	0.765803	0.042	0	1
Gm13436	0.372998	0.881742	0.042	0	1
Gm12005	0.372998	1.64063	0.042	0	1
Gm379	0.372998	1.48378	0.042	0	1
Gm19035	0.372998	1.31441	0.042	0	1
Gm5766	0.372998	0.739804	0.042	0	1
Gm15666	0.372998	1.15252	0.042	0	1
Ccnb2-ps	0.372998	1.15252	0.042	0	1
Gm7240	0.372998	0.926235	0.042	0	1
Magef1	0.372998	0.954225	0.042	0	1
Gm8373	0.372998	1.27022	0.042	0	1
Gm9320	0.372998	2.38593	0.042	0	1
Gm15280	0.372998	1.10468	0.042	0	1
Gm13339	0.372998	1.15252	0.042	0	1
Mrgprc2-ps	0.372998	0.926235	0.042	0	1
Ccdc192	0.372998	1.48378	0.042	0	1
Camk2a	0.372998	1.24845	0.042	0	1
Tmprss7	0.372998	1.48378	0.042	0	1
Plin5	0.372998	1.2176	0.042	0	1
Tafa5	0.372998	1.2176	0.042	0	1
Ttll8	0.372998	1.2176	0.042	0	1
Tcf15	0.372998	1.18715	0.042	0	1
Zfp968	0.372998	1.27022	0.042	0	1
Adamdec1	0.372998	1.07061	0.042	0	1
Nkain1	0.372998	1.64063	0.042	0	1
Dscam	0.372998	0.926235	0.042	0	1
Gata5	0.372998	1.48378	0.042	0	1
Rab42	0.372998	0.765803	0.042	0	1
Pgr	0.372998	1.15252	0.042	0	1
Fut4	0.372998	0.908388	0.042	0	1
Lrp2	0.372998	0.765803	0.042	0	1
Mettl7a3	0.372998	1.48378	0.042	0	1
Afmid	0.372998	1.44372	0.042	0	1
Unc93a	0.372998	0.926235	0.042	0	1
Map10	0.372998	0.739804	0.042	0	1
Cdca5	0.372998	0.867939	0.042	0	1
Calr3	0.372998	1.10468	0.042	0	1
Adgrf1	0.372998	1.24845	0.042	0	1
Trdmt1	0.372998	1.52955	0.042	0	1
Mei1	0.372998	0.881742	0.042	0	1
Atp12a	0.372998	0.881742	0.042	0	1
Raet1e	0.372998	1.97694	0.042	0	1
Cdc20	0.372998	0.867939	0.042	0	1
Ugt2b34	0.372998	1.52551	0.042	0	1
Atxn7l2	0.372998	0.867939	0.042	0	1
Clps	0.372998	0.832827	0.042	0	1
Dpp6	0.372998	1.07061	0.042	0	1
Prrx2	0.372998	1.64063	0.042	0	1
Fsbp	0.372998	1.2176	0.042	0	1
Wfdc13	0.372998	0.739804	0.042	0	1
Rgs7	0.372998	1.48378	0.042	0	1
Olfr328	0.372998	1.31441	0.042	0	1
Cavin4	0.372998	1.07061	0.042	0	1
B3gnt7	0.372998	2.34935	0.042	0	1
Gm16301	0.372998	1.48378	0.042	0	1
Gm15798	0.372998	0.739804	0.042	0	1
Rps12-ps1	0.372998	1.18715	0.042	0	1
Gm4963	0.372998	1.64063	0.042	0	1
Rpl23a-ps2	0.372998	1.64063	0.042	0	1
Gm29721	0.372998	1.27022	0.042	0	1
Gm15753	0.372998	1.97694	0.042	0	1
Dsc3	0.372998	1.27022	0.042	0	1
Smim45	0.372998	0.954225	0.042	0	1
Phf21b	0.372998	0.881742	0.042	0	1
Dazl	0.372998	0.908388	0.042	0	1
Hs6st3	0.372998	0.765803	0.042	0	1
Olfr457	0.372998	1.97694	0.042	0	1
Dcaf12l2	0.372998	0.908388	0.042	0	1
Oacyl	0.372998	1.10468	0.042	0	1
Tnfsf9	0.372998	0.832827	0.042	0	1
Il34	0.372998	0.867939	0.042	0	1
Abcb5	0.372998	0.926235	0.042	0	1
Pla2g4e	0.372998	0.926235	0.042	0	1
Pld6	0.372998	1.64063	0.042	0	1
Hipk4	0.372998	1.31441	0.042	0	1
Olfr1434	0.372998	1.48378	0.042	0	1
Olfr1441	0.372998	0.926235	0.042	0	1
Mcam	0.372998	0.908388	0.042	0	1
Acot5	0.372998	3.88616	0.042	0	1
Clec1b	0.372998	0.832827	0.042	0	1
Atp13a4	0.372998	1.10468	0.042	0	1
Gcnt4	0.372998	0.926235	0.042	0	1
Fam72a	0.372998	1.2176	0.042	0	1
Olfr1366	0.372998	0.954225	0.042	0	1
Dao	0.372998	1.10468	0.042	0	1
Syn2	0.372998	0.765803	0.042	0	1
Smr2l	0.372998	4.16254	0.042	0	1
Ceacam10	0.372998	1.2176	0.042	0	1
Kbtbd13	0.372998	0.926235	0.042	0	1
Vmn2r28	0.372998	1.64063	0.042	0	1
Tnnt2	0.372998	1.24845	0.042	0	1
Ccr4	0.372998	0.867939	0.042	0	1
Cuzd1	0.372998	1.2176	0.042	0	1
Saa2	0.372998	1.2176	0.042	0	1
Vamp9	0.372998	0.926235	0.042	0	1
Rnf224	0.372998	1.64063	0.042	0	1
Aqp8	0.372998	3.21985	0.042	0	1
P2rx3	0.372998	1.31441	0.042	0	1
Gm18190	0.372998	1.10468	0.042	0	1
Gm45855	0.372998	1.31441	0.042	0	1
Gm6919	0.372998	1.2176	0.042	0	1
Gm7908	0.372998	1.18715	0.042	0	1
Gm8850	0.372998	1.2176	0.042	0	1
Gm9616	0.372998	0.739804	0.042	0	1
Gm48067	0.372998	0.765803	0.042	0	1
Gm12618	0.372998	1.48378	0.042	0	1
Gm4734	0.372998	1.31441	0.042	0	1
Gm42164	0.372998	4.85447	0.042	0	1
Gm11517	0.372998	1.64063	0.042	0	1
Zfa-ps	0.372998	0.765803	0.042	0	1
Gm49376	0.372998	1.92914	0.042	0	1
Cdk3	0.372998	1.15252	0.042	0	1
Esm1	0.372998	0.765803	0.042	0	1
Olfr1451	0.372998	1.18715	0.042	0	1
Olfr1500	0.372998	0.867939	0.042	0	1
Hsd17b1	0.372998	1.27022	0.042	0	1
Gm10131	0.372998	0.739804	0.042	0	1
4933412A08Rik	0.372998	1.87933	0.042	0	1
Gm5406	0.372998	0.867939	0.042	0	1
Gm11745	0.372998	0.832827	0.042	0	1
Gm17816	0.372998	1.15252	0.042	0	1
Gm20426	0.372998	0.908388	0.042	0	1
Stat2	0.373208	-2.47553	0.333	0.381	1
Sypl	0.37392	-0.632361	0.542	0.381	1
Smad4	0.37392	0.44013	0.542	0.381	1
Sars	0.374508	-0.809578	0.542	0.524	1
S100a1	0.374973	0.253309	0.542	0.333	1
Srp19	0.376389	-0.647347	0.625	0.667	1
Tnrc6b	0.37815	-0.110673	0.417	0.238	1
Mier1	0.378213	-0.264956	0.375	0.19	1
Serinc3	0.380201	0.115825	0.917	0.762	1
Krtcap2	0.380925	0.368547	1	0.81	1
Ifngr2	0.381693	0.752271	0.292	0.19	1
Maea	0.381693	0.989502	0.292	0.19	1
Yipf5	0.381693	1.35891	0.292	0.19	1
Ranbp1	0.381693	0.638696	0.292	0.19	1
Akap13	0.382356	0.0218413	0.5	0.333	1
Ola1	0.38244	0.590936	0.375	0.238	1
Ubr2	0.38244	0.592201	0.375	0.238	1
Fpgs	0.38244	0.556723	0.375	0.238	1
Fkbp5	0.382777	0.0656975	0.792	0.667	1
Kmt5a	0.38465	-0.506871	0.667	0.429	1
Synj2bp	0.385952	-1.13238	0.25	0.333	1
Rpgrip1	0.385952	-1.87632	0.25	0.333	1
Dhx40	0.385952	-1.04649	0.25	0.333	1
Sbno1	0.385952	-0.734439	0.25	0.333	1
Cep20	0.38674	0.198431	0.208	0.095	1
Rab33b	0.38674	0.342245	0.208	0.095	1
Mxra8	0.38674	0.340264	0.208	0.095	1
Mkrn2	0.38674	-0.00110823	0.208	0.095	1
Snapin	0.38674	0.264117	0.208	0.095	1
Actl6a	0.38674	-0.228299	0.208	0.095	1
Supt20	0.38674	-0.144949	0.208	0.095	1
Rab6a	0.38674	0.016281	0.208	0.095	1
Fam120a	0.387338	-1.16984	0.458	0.476	1
Tmem126a	0.387338	-0.929701	0.458	0.476	1
Ankrd17	0.387643	-0.588093	0.417	0.286	1
Pknox2	0.388183	0.632992	0.25	0.143	1
Napa	0.388183	0.753041	0.25	0.143	1
Kitl	0.388183	1.15236	0.25	0.143	1
Smndc1	0.388183	0.409691	0.25	0.143	1
Psme3ip1	0.388183	0.0907978	0.25	0.143	1
Egln1	0.388183	0.628121	0.25	0.143	1
Pgm1	0.388183	0.450644	0.25	0.143	1
Smim20	0.388183	0.453681	0.25	0.143	1
Ddx55	0.388183	0.523296	0.25	0.143	1
Vmn2r76	0.388183	-0.410658	0.25	0.143	1
Pno1	0.388183	-0.453227	0.25	0.143	1
C77080	0.388183	-2.2252	0.167	0.238	1
Mrs2	0.388183	-2.32394	0.167	0.238	1
Pip5k1a	0.388526	0.404948	0.333	0.19	1
Brd7	0.388526	0.405915	0.333	0.19	1
Rab3ip	0.388526	0.15286	0.333	0.19	1
Tmcc1	0.388526	-0.320227	0.333	0.19	1
Dnajb9	0.388526	-1.59728	0.208	0.333	1
Dctn1	0.388574	-1.03874	0.417	0.476	1
Sar1a	0.388906	0.23849	0.458	0.286	1
Tpm1	0.388906	0.194537	0.458	0.286	1
Aph1a	0.389965	-0.421201	0.292	0.143	1
Emsy	0.389965	-0.71161	0.292	0.143	1
Nifk	0.389965	-0.476891	0.167	0.286	1
Zdhhc21	0.389965	-0.578774	0.167	0.286	1
Wdr83os	0.390156	-0.66037	0.5	0.524	1
Os9	0.391695	0.453972	0.875	0.714	1
Eef1b2	0.393262	0.10056	0.958	0.81	1
Rnaseh2c	0.393927	1.16076	0.125	0.048	1
Rrp7a	0.393927	1.13717	0.125	0.048	1
Gtpbp8	0.393927	0.911212	0.125	0.048	1
Irx2	0.393927	0.76848	0.125	0.048	1
Fhip2a	0.393927	1.18767	0.125	0.048	1
Wdr82	0.393927	1.0767	0.125	0.048	1
Pof1b	0.393927	1.32594	0.125	0.048	1
Cxxc5	0.393927	0.718754	0.125	0.048	1
2510039O18Rik	0.393927	0.995527	0.125	0.048	1
Diaph2	0.393927	0.892595	0.125	0.048	1
Mcf2l	0.393927	0.866865	0.125	0.048	1
E4f1	0.393927	0.936231	0.125	0.048	1
Minpp1	0.393927	0.839423	0.125	0.048	1
Ubac2	0.393927	0.87743	0.125	0.048	1
Clybl	0.393927	0.987938	0.125	0.048	1
Pcca	0.393927	0.79785	0.125	0.048	1
Rpp38	0.393927	0.857525	0.125	0.048	1
Tmtc4	0.393927	0.850872	0.125	0.048	1
Tecpr1	0.393927	1.20505	0.125	0.048	1
Map4k5	0.393927	0.766651	0.125	0.048	1
Bin3	0.393927	0.611568	0.125	0.048	1
Rpap1	0.393927	0.807448	0.125	0.048	1
Ptk2	0.393927	1.0181	0.125	0.048	1
Slc45a4	0.393927	0.884346	0.125	0.048	1
Cdca7l	0.393927	0.784269	0.125	0.048	1
Ppic	0.393927	0.797775	0.125	0.048	1
Btf3l4	0.393927	0.883305	0.125	0.048	1
Hspa1b	0.393927	0.942315	0.125	0.048	1
Hspa13	0.393927	1.15905	0.125	0.048	1
Megf9	0.393927	0.809119	0.125	0.048	1
Ino80e	0.393927	0.870441	0.125	0.048	1
R3hcc1l	0.393927	0.908058	0.125	0.048	1
1700037C18Rik	0.393927	0.892111	0.125	0.048	1
Slc25a28	0.393927	0.806446	0.125	0.048	1
Vps37c	0.393927	1.19235	0.125	0.048	1
Fam193b	0.393927	1.07931	0.125	0.048	1
Cav2	0.393927	1.21863	0.125	0.048	1
Rasgrf1	0.393927	2.0748	0.125	0.048	1
Tet2	0.393927	0.953804	0.125	0.048	1
Ly96	0.393927	0.795815	0.125	0.048	1
Ndufa9	0.393927	0.979292	0.125	0.048	1
Sfn	0.393927	0.94426	0.125	0.048	1
Bop1	0.393927	0.670995	0.125	0.048	1
Vwa8	0.393927	0.96835	0.125	0.048	1
Map2k3	0.393927	0.714373	0.125	0.048	1
Camk2g	0.393927	0.832767	0.125	0.048	1
Acot2	0.393927	0.843355	0.125	0.048	1
Pigu	0.393927	1.24071	0.125	0.048	1
Siah2	0.393927	1.36629	0.125	0.048	1
Tmem19	0.393927	1.26416	0.125	0.048	1
Nol12	0.393927	0.759839	0.125	0.048	1
Prmt5	0.393927	0.985618	0.125	0.048	1
Yae1d1	0.393927	0.81752	0.125	0.048	1
Dynlt2b	0.393927	0.807435	0.125	0.048	1
Khdc4	0.393927	0.64611	0.125	0.048	1
Txnrd2	0.393927	1.30766	0.125	0.048	1
Ptges3l	0.393927	0.744236	0.125	0.048	1
Ankrd10	0.393927	1.01306	0.125	0.048	1
Metap1d	0.393927	0.846074	0.125	0.048	1
Enpp4	0.393927	1.0352	0.125	0.048	1
Phtf2	0.393927	0.702548	0.125	0.048	1
Arpc4	0.393927	1.18929	0.125	0.048	1
Nlk	0.393927	1.26855	0.125	0.048	1
Cthrc1	0.393927	0.905733	0.125	0.048	1
Ccdc30	0.393927	0.865101	0.125	0.048	1
Atg7	0.393927	1.19164	0.125	0.048	1
Rhot1	0.393927	1.07902	0.125	0.048	1
Kyat1	0.393927	0.952515	0.125	0.048	1
S100a10	0.393927	1.34777	0.125	0.048	1
Slc4a4	0.393927	0.516394	0.125	0.048	1
Vmn1r61	0.393927	0.796571	0.125	0.048	1
Acad8	0.393927	0.96245	0.125	0.048	1
Ndel1	0.393927	0.829138	0.125	0.048	1
Tmem98	0.393927	1.11947	0.125	0.048	1
Fasn	0.393927	0.681	0.125	0.048	1
Zfp830	0.393927	0.791978	0.125	0.048	1
Dcakd	0.393927	0.505002	0.125	0.048	1
Large2	0.393927	0.812079	0.125	0.048	1
Fnip1	0.393927	1.07751	0.125	0.048	1
Zcchc2	0.393927	0.958003	0.125	0.048	1
Zfp329	0.393927	1.41917	0.125	0.048	1
Sdhaf3	0.393927	1.04814	0.125	0.048	1
Xrcc5	0.393927	0.543051	0.125	0.048	1
N4bp2	0.393927	0.65762	0.125	0.048	1
Tlr5	0.393927	1.27883	0.125	0.048	1
Nelfb	0.393927	1.08751	0.125	0.048	1
Ap5z1	0.393927	1.00791	0.125	0.048	1
Daglb	0.393927	0.774819	0.125	0.048	1
Epn3	0.393927	0.809943	0.125	0.048	1
Cep68	0.393927	1.12054	0.125	0.048	1
Pisd-ps2	0.393927	0.877669	0.125	0.048	1
Gm48418	0.393927	1.22579	0.125	0.048	1
Tmem167	0.397465	-0.419531	0.625	0.714	1
Arfgap3	0.397731	0.527459	0.375	0.238	1
Rad50	0.398325	0.495871	0.292	0.19	1
Bnip3	0.398325	0.743847	0.292	0.19	1
Zrsr1	0.398325	0.231699	0.292	0.19	1
Hyou1	0.399161	-0.714781	0.583	0.381	1
Gnmt	0.400553	-1.31845	0.292	0.381	1
Xrn1	0.401719	-1.92808	0.25	0.333	1
Vamp5	0.401719	-1.14333	0.25	0.333	1
Ogdh	0.401719	-1.0652	0.25	0.333	1
Arglu1	0.402023	-0.90449	0.625	0.667	1
Ncor1	0.402023	-1.03706	0.625	0.667	1
Arid2	0.402414	-0.561418	0.292	0.429	1
Srsf3	0.402414	-0.672295	0.417	0.286	1
Upk1a	0.402881	-0.703837	0.833	0.667	1
Krt8	0.402881	-0.548441	0.75	0.762	1
Top2a	0.40301	-0.0969471	0.125	0.238	1
Fgfr1op2	0.40344	-1.45186	0.375	0.381	1
Sec31a	0.403645	0.415102	0.583	0.429	1
Ccs	0.403736	0.779236	0.458	0.333	1
Chpt1	0.403736	0.0150035	0.458	0.333	1
Ankrd12	0.403736	-1.07888	0.375	0.429	1
Chmp1a	0.403736	-1.26617	0.375	0.429	1
Ift20	0.404447	-0.00921165	0.875	0.714	1
Pgam1	0.404487	0.417444	0.625	0.476	1
Pip4k2c	0.404809	-0.505482	0.333	0.19	1
Ildr1	0.404809	0.365678	0.333	0.19	1
Arl6ip1	0.404809	0.0492428	0.333	0.19	1
Phykpl	0.404809	-0.946167	0.208	0.333	1
Tma7	0.405443	-0.668935	0.875	0.81	1
Serbp1	0.405443	-0.611066	0.875	0.81	1
Mme	0.406156	-0.0627319	1	0.81	1
Khdrbs1	0.406339	0.937342	0.25	0.143	1
Rnf14	0.406339	0.348817	0.25	0.143	1
Nacc1	0.406339	0.266095	0.25	0.143	1
Ccnl1	0.406339	0.685537	0.25	0.143	1
Tmem60	0.406339	0.43707	0.25	0.143	1
Ucp2	0.406339	0.632468	0.25	0.143	1
Nme2	0.406339	0.430954	0.25	0.143	1
Olfr1122	0.406339	0.454808	0.25	0.143	1
Slc25a1	0.406339	-1.53359	0.167	0.238	1
Cdc42se2	0.406339	-1.39931	0.167	0.238	1
Leo1	0.406339	-2.16509	0.167	0.238	1
Fam122a	0.406833	-0.0186058	0.208	0.095	1
Iah1	0.406833	-0.594772	0.208	0.095	1
Slc44a3	0.406833	0.454102	0.208	0.095	1
Amdhd2	0.406833	-0.124368	0.208	0.095	1
Mesd	0.406833	0.0127943	0.208	0.095	1
Snap47	0.406833	-0.158852	0.208	0.095	1
Ccny	0.406833	0.429425	0.208	0.095	1
Zfc3h1	0.406833	-0.479082	0.208	0.095	1
Zbtb38	0.406833	-0.138656	0.208	0.095	1
Phf1	0.406833	-0.109816	0.208	0.095	1
Nfu1	0.406833	-0.928822	0.208	0.095	1
Dhx30	0.406833	-0.90418	0.208	0.095	1
Btbd9	0.406833	-0.571986	0.208	0.095	1
Gstt2	0.406833	-0.280014	0.208	0.095	1
Gse1	0.406833	-0.811692	0.208	0.095	1
Smg1	0.406833	0.197386	0.208	0.095	1
Gsk3a	0.406833	-0.233269	0.208	0.095	1
Tor1aip2	0.407433	-0.403129	0.292	0.143	1
Mtif2	0.407433	-0.951179	0.167	0.286	1
Gstk1	0.407776	1.32191	0.167	0.095	1
Dmac2l	0.407776	2.03806	0.167	0.095	1
Brpf1	0.407776	1.81028	0.167	0.095	1
Serinc1	0.408006	-0.496716	0.417	0.524	1
Clip1	0.408195	-0.24892	0.417	0.238	1
Nisch	0.408592	-0.260224	0.75	0.524	1
Klf9	0.410827	0.561472	0.417	0.333	1
Mrpl34	0.413383	0.32371	0.375	0.238	1
Mapre1	0.415387	-1.32709	0.292	0.19	1
Snx4	0.415387	0.619518	0.292	0.19	1
Aamdc	0.415387	0.425645	0.292	0.19	1
Celf2	0.415387	-1.28938	0.208	0.286	1
Wbp2	0.415922	-0.886827	0.292	0.381	1
Cmc1	0.415922	-1.46212	0.292	0.381	1
Ncoa4	0.416664	-0.669508	0.417	0.476	1
Arf1	0.416747	0.311409	0.833	0.714	1
Larp4b	0.417517	0.203264	0.417	0.286	1
Dnase1l2	0.417517	-1.08958	0.333	0.381	1
Ppp2r2d	0.417865	-1.05266	0.25	0.333	1
Cox6b1	0.417999	0.254522	0.917	0.714	1
Ugp2	0.418294	-0.275763	0.458	0.286	1
Psmd3	0.418357	0.0512261	0.5	0.286	1
Tram1	0.418754	0.274108	1	0.714	1
Rsrp1	0.419137	-0.150028	1	0.81	1
Supt5	0.419958	-0.491959	0.458	0.524	1
Adprh	0.419992	0.528641	0.125	0.048	1
Pspc1	0.419992	0.00680561	0.125	0.048	1
Iws1	0.419992	0.120064	0.125	0.048	1
Cul4b	0.419992	-0.439612	0.125	0.048	1
Usp24	0.419992	-1.6983	0.125	0.048	1
Slc7a6os	0.419992	0.624885	0.125	0.048	1
Pdzd8	0.419992	-0.299107	0.125	0.048	1
Efr3a	0.419992	0.230229	0.125	0.048	1
Tcaf1	0.419992	0.490954	0.125	0.048	1
Gtf2a1	0.419992	0.275625	0.125	0.048	1
Grtp1	0.419992	0.400632	0.125	0.048	1
Ahctf1	0.419992	0.507533	0.125	0.048	1
Rpusd4	0.419992	-0.378713	0.125	0.048	1
Ncaph2	0.419992	0.780435	0.125	0.048	1
Cwc27	0.419992	0.549689	0.125	0.048	1
Fhip2b	0.419992	-0.336018	0.125	0.048	1
Fars2	0.419992	-0.411826	0.125	0.048	1
Rfwd3	0.419992	-0.321058	0.125	0.048	1
Abcf3	0.419992	-0.852683	0.125	0.048	1
Gpank1	0.419992	-0.921179	0.125	0.048	1
Six1	0.419992	-0.273084	0.125	0.048	1
Lrrc28	0.419992	0.29259	0.125	0.048	1
Dnmbp	0.419992	0.627109	0.125	0.048	1
Rbbp8	0.419992	0.786176	0.125	0.048	1
Coro7	0.419992	-0.453957	0.125	0.048	1
Mthfd1	0.419992	-0.354746	0.125	0.048	1
Nt5c3b	0.419992	0.703084	0.125	0.048	1
Mgrn1	0.419992	0.0378579	0.125	0.048	1
Cep78	0.419992	0.0388446	0.125	0.048	1
Fbxl6	0.419992	0.560182	0.125	0.048	1
Thoc1	0.419992	0.291016	0.125	0.048	1
Ggct	0.419992	0.24152	0.125	0.048	1
Parn	0.419992	0.578665	0.125	0.048	1
Xpnpep1	0.419992	-1.79077	0.125	0.048	1
Mcrip2	0.419992	0.551671	0.125	0.048	1
Maco1	0.419992	0.0730931	0.125	0.048	1
Fnta	0.419992	0.0246533	0.125	0.048	1
Icam1	0.419992	0.532984	0.125	0.048	1
Kctd3	0.419992	0.277041	0.125	0.048	1
Bag2	0.419992	0.711741	0.125	0.048	1
Gmfb	0.419992	0.167866	0.125	0.048	1
Bloc1s4	0.419992	0.0912083	0.125	0.048	1
Shprh	0.419992	0.389602	0.125	0.048	1
Nceh1	0.419992	-0.529797	0.125	0.048	1
Chmp6	0.419992	0.151141	0.125	0.048	1
Dstyk	0.419992	0.557337	0.125	0.048	1
Cblc	0.419992	0.267165	0.125	0.048	1
Gadd45a	0.419992	-0.186288	0.125	0.048	1
Rap1gap	0.419992	0.884254	0.125	0.048	1
Ngrn	0.419992	-0.404828	0.125	0.048	1
Dusp3	0.419992	-0.337833	0.125	0.048	1
Fem1b	0.419992	0.627371	0.125	0.048	1
Camk1	0.419992	-0.209257	0.125	0.048	1
Tmem199	0.419992	0.404047	0.125	0.048	1
Tnfaip1	0.419992	0.0503943	0.125	0.048	1
Ccnq	0.419992	-0.228646	0.125	0.048	1
Thada	0.419992	-1.59506	0.125	0.048	1
Micu3	0.419992	0.55738	0.125	0.048	1
Dock7	0.419992	-0.534377	0.125	0.048	1
Rab13	0.419992	-0.484689	0.125	0.048	1
Rras2	0.419992	0.379769	0.125	0.048	1
Pcyt2	0.419992	0.439616	0.125	0.048	1
Rab3a	0.419992	0.573868	0.125	0.048	1
Pik3r4	0.419992	-0.301662	0.125	0.048	1
Myh10	0.419992	0.565946	0.125	0.048	1
Pogk	0.419992	-0.462128	0.125	0.048	1
Zc3h18	0.419992	0.590985	0.125	0.048	1
Polr1has	0.419992	0.199185	0.125	0.048	1
Hmgb2	0.419992	0.310476	0.125	0.048	1
Cybc1	0.419992	-0.346296	0.125	0.048	1
Dazap1	0.419992	0.709532	0.125	0.048	1
Tmem9	0.419992	0.0870681	0.125	0.048	1
Plekhf2	0.419992	-0.682496	0.125	0.048	1
Ttpal	0.419992	0.53681	0.125	0.048	1
Prmt3	0.419992	-0.585945	0.125	0.048	1
Fam102a	0.419992	-0.333272	0.125	0.048	1
Gpatch1	0.419992	0.414892	0.125	0.048	1
Cse1l	0.419992	0.415429	0.125	0.048	1
Sfswap	0.419992	0.132209	0.125	0.048	1
Phkg1	0.419992	0.335792	0.125	0.048	1
Adnp	0.419992	0.582418	0.125	0.048	1
Mink1	0.419992	0.367103	0.125	0.048	1
Ift22	0.419992	0.114799	0.125	0.048	1
Mtg1	0.419992	0.578441	0.125	0.048	1
Entr1	0.419992	-0.119328	0.125	0.048	1
Ralgapa2	0.419992	-0.930297	0.125	0.048	1
Tsr1	0.419992	0.373473	0.125	0.048	1
Morc2a	0.419992	0.732433	0.125	0.048	1
Uqcc1	0.419992	-0.149763	0.125	0.048	1
Ube2d-ps	0.419992	0.513633	0.125	0.048	1
Ppp4r1l-ps	0.419992	-0.0170112	0.125	0.048	1
Dnajb6	0.421382	-0.110968	0.625	0.429	1
Emp2	0.421494	-0.725995	0.333	0.19	1
Srpk1	0.421494	-0.558285	0.333	0.19	1
Fam114a1	0.421494	0.494462	0.333	0.19	1
Ssna1	0.421494	-0.249953	0.333	0.19	1
Aqr	0.421494	-0.23159	0.333	0.19	1
Rnf13	0.422481	0.91128	0.125	0.238	1
Grhl2	0.422481	1.0138	0.208	0.143	1
Snrpd2	0.424396	-0.0484197	0.625	0.381	1
Atp8b1	0.424992	0.154286	0.25	0.143	1
Srek1	0.424992	0.207916	0.25	0.143	1
Kif2a	0.424992	-1.06821	0.25	0.143	1
Timm22	0.424992	-0.355223	0.25	0.143	1
Jkamp	0.424992	0.550211	0.25	0.143	1
Nras	0.424992	0.0214604	0.25	0.143	1
Dusp16	0.424992	0.355396	0.25	0.143	1
Lyrm2	0.424992	0.532078	0.25	0.143	1
Rfk	0.424992	-1.18536	0.167	0.238	1
Tmprss13	0.424992	-1.14399	0.167	0.238	1
5033404E19Rik	0.424992	-1.18559	0.167	0.238	1
Rpl7a	0.425102	-0.930015	0.417	0.429	1
Ppme1	0.425359	-0.326254	0.167	0.286	1
Aldh1a1	0.425488	-0.303165	0.667	0.714	1
Gabarap	0.425718	-0.360466	0.958	0.857	1
Cinp	0.427536	-1.49773	0.125	0.19	1
Nmd3	0.427536	-2.40721	0.125	0.19	1
Zfp148	0.427536	-1.27506	0.125	0.19	1
Impdh1	0.427536	-1.19282	0.125	0.19	1
Rnf185	0.427536	-2.05886	0.125	0.19	1
mt-Atp6	0.429318	-0.979754	0.458	0.476	1
Kmt2c	0.429395	0.0335735	0.375	0.238	1
Ctnnal1	0.429395	0.176888	0.375	0.238	1
Wwc1	0.42993	0.989881	0.167	0.095	1
Qpctl	0.42993	1.32627	0.167	0.095	1
Prps2	0.42993	1.09873	0.167	0.095	1
Gba	0.42993	1.34365	0.167	0.095	1
Peli1	0.42993	1.18478	0.167	0.095	1
Cox20	0.431449	-0.64915	0.5	0.524	1
Zcchc17	0.431634	-0.998665	0.292	0.381	1
Ndufc1	0.431964	0.294753	0.958	0.762	1
Phf20l1	0.432872	0.51861	0.292	0.19	1
Ell2	0.432872	0.701093	0.292	0.19	1
Mettl23	0.432872	0.658757	0.292	0.19	1
Cs	0.432872	0.267617	0.292	0.19	1
Gphn	0.432872	-0.966848	0.208	0.286	1
Caprin1	0.432949	0.449908	0.417	0.286	1
Srsf1	0.432949	-0.181893	0.417	0.286	1
2300009A05Rik	0.433284	-1.17419	0.375	0.429	1
Srp72	0.433333	-1.01387	0.625	0.619	1
Tbc1d9b	0.434388	0.524548	0.333	0.238	1
Ndufv1	0.434388	-1.75161	0.25	0.333	1
Kdelr1	0.436563	-1.04582	0.583	0.333	1
Psmb4	0.436707	-0.262878	0.792	0.762	1
9130230L23Rik	0.437512	0.384422	0.375	0.238	1
Ciao2a	0.438575	-0.504414	0.333	0.19	1
Bccip	0.438575	-0.0725643	0.333	0.19	1
Eif3e	0.439027	0.120804	0.75	0.619	1
Fyttd1	0.439617	-0.436742	0.417	0.238	1
Timm17a	0.439617	-0.67188	0.417	0.238	1
Snx16	0.439948	0.233861	0.5	0.333	1
Rpl22l1	0.440436	0.311738	0.792	0.619	1
Gcc2	0.441169	0.423863	0.417	0.333	1
Lmna	0.441992	0.204064	0.708	0.429	1
Bri3	0.441992	0.293231	0.667	0.476	1
Sh3bgrl	0.443738	-0.588778	0.167	0.286	1
Nkap	0.444136	0.317284	0.25	0.143	1
Nbdy	0.444136	0.602328	0.25	0.143	1
Plp2	0.444136	0.611595	0.25	0.143	1
Rbm6	0.444136	0.305819	0.25	0.143	1
Gars	0.444136	-0.152829	0.25	0.143	1
Gnpat	0.444136	0.500468	0.25	0.143	1
Lrif1	0.444136	0.552729	0.25	0.143	1
Ankrd13a	0.444136	0.265146	0.25	0.143	1
Atf6	0.444136	-0.129409	0.25	0.143	1
Nfx1	0.444136	-0.136826	0.25	0.143	1
Osbpl2	0.444136	-1.14863	0.167	0.238	1
Fam114a2	0.444136	-2.02142	0.167	0.238	1
Mrpl46	0.445762	0.0497916	0.375	0.238	1
Nr2f6	0.445762	0.187174	0.375	0.238	1
Ufl1	0.445762	-0.126401	0.375	0.238	1
Sec13	0.445762	-0.717435	0.25	0.381	1
Saraf	0.445889	0.00452348	0.792	0.571	1
Cltc	0.447187	-0.398286	0.75	0.476	1
Tle4	0.448515	-1.12123	0.5	0.286	1
Hnrnpc	0.448515	-0.00102048	0.5	0.286	1
Phb2	0.448515	0.220391	0.458	0.333	1
Syvn1	0.448515	-1.04948	0.375	0.429	1
Rab5a	0.448706	-0.469699	0.417	0.286	1
Zfp260	0.448706	0.424495	0.417	0.286	1
Atg12	0.44884	-1.3105	0.125	0.19	1
Tmem11	0.44884	-1.37062	0.125	0.19	1
Hltf	0.44884	-1.41825	0.125	0.19	1
Cd3d	0.44884	-2.04057	0.125	0.19	1
Hacd3	0.44884	-1.47081	0.125	0.19	1
Necap2	0.44884	-1.53923	0.125	0.19	1
Prkrip1	0.44884	-1.68264	0.125	0.19	1
Lrpap1	0.448951	-0.460442	0.458	0.286	1
Hnrnpul1	0.450776	0.0506743	0.292	0.19	1
Slc9a3r2	0.450776	0.66096	0.292	0.19	1
Atf4	0.450776	0.270588	0.292	0.19	1
1190007I07Rik	0.450776	0.256863	0.292	0.19	1
Fech	0.450776	-0.876487	0.208	0.286	1
Rad23b	0.451263	0.0772984	0.5	0.429	1
Cdc42se1	0.451282	0.805102	0.333	0.238	1
Gps1	0.451282	0.411893	0.333	0.238	1
Mtmr6	0.452768	1.16207	0.167	0.095	1
Lztr1	0.452768	1.23653	0.167	0.095	1
Josd2	0.452768	1.18654	0.167	0.095	1
Vasp	0.452768	0.846196	0.167	0.095	1
Thumpd3	0.452768	1.02583	0.167	0.095	1
Prkacb	0.452768	0.989052	0.167	0.095	1
Upf1	0.452768	1.32682	0.167	0.095	1
Scap	0.452768	0.816581	0.167	0.095	1
Ctps	0.452768	1.52221	0.167	0.095	1
Farp2	0.452768	1.05448	0.167	0.095	1
Rpa3	0.452768	0.799139	0.167	0.095	1
Mapk6	0.452768	0.881916	0.167	0.095	1
Fbxo3	0.452768	0.983609	0.167	0.095	1
Psmc6	0.453011	-0.296333	0.625	0.381	1
Npm1	0.454202	0.234622	0.75	0.667	1
Srsf10	0.455087	-0.751256	0.5	0.333	1
Pdcd6ip	0.455087	-0.773965	0.5	0.333	1
Creb3l2	0.455087	-1.57618	0.417	0.429	1
H2bc4	0.455386	-0.427478	0.75	0.714	1
Mef2a	0.456047	-0.520502	0.333	0.19	1
Pawr	0.456047	-0.212973	0.333	0.19	1
Ppp2r1a	0.456047	0.0629096	0.333	0.19	1
Brwd1	0.456047	-0.49352	0.208	0.333	1
Drap1	0.456165	0.401248	0.667	0.476	1
Snhg11	0.458418	-0.198617	0.917	0.714	1
Ly6e	0.459605	0.116081	0.917	0.952	1
Hnrnpa3	0.460295	0.380982	0.625	0.476	1
Tmem176b	0.460331	0.332458	0.583	0.429	1
Sat1	0.460971	0.150011	0.5	0.381	1
Lratd1	0.461421	-1.66093	0.042	0.095	1
Rbm14	0.461421	-2.49935	0.042	0.095	1
Arel1	0.461421	-2.20946	0.042	0.095	1
Gfm2	0.461421	-1.22168	0.042	0.095	1
Timmdc1	0.461421	-1.51178	0.042	0.095	1
Smug1	0.461421	-1.54071	0.042	0.095	1
Traf3	0.461421	-1.59221	0.042	0.095	1
Flvcr2	0.461421	-2.98088	0.042	0.095	1
Selenbp1	0.461421	-1.85343	0.042	0.095	1
Ston1	0.461421	-2.10002	0.042	0.095	1
Tlr3	0.461421	-1.51471	0.042	0.095	1
Supv3l1	0.461421	-2.84703	0.042	0.095	1
Ripor2	0.461421	-2.85458	0.042	0.095	1
Cenpw	0.461421	-1.32056	0.042	0.095	1
Gata2	0.461421	-2.15086	0.042	0.095	1
Wdfy3	0.461421	-1.43205	0.042	0.095	1
Ttc41	0.461421	-1.74436	0.042	0.095	1
Fam183b	0.461421	-1.10346	0.042	0.095	1
Bicd2	0.461421	-1.72791	0.042	0.095	1
Pdzd2	0.461421	-1.6291	0.042	0.095	1
Rabep2	0.461421	-1.21843	0.042	0.095	1
Nxnl2	0.461421	-1.55355	0.042	0.095	1
Caskin2	0.461421	-1.89075	0.042	0.095	1
Ptchd1	0.461421	-1.98221	0.042	0.095	1
Cep192	0.461421	-1.67809	0.042	0.095	1
Dclre1c	0.461421	-1.17742	0.042	0.095	1
Adgrl1	0.461421	-3.94393	0.042	0.095	1
Wwc2	0.461421	-1.27861	0.042	0.095	1
Otub1	0.461421	-2.89462	0.042	0.095	1
Nr2f1	0.461421	-2.89735	0.042	0.095	1
Gprasp1	0.461421	-1.06318	0.042	0.095	1
Ddx19b	0.461421	-1.15919	0.042	0.095	1
Frmd6	0.461421	-1.00297	0.042	0.095	1
Aldh1a3	0.461421	-2.63085	0.042	0.095	1
Olfr890	0.461421	-1.03886	0.042	0.095	1
Mtcl1	0.461421	-1.65006	0.042	0.095	1
Gtf3c5	0.461421	-1.14923	0.042	0.095	1
Gosr1	0.461421	-1.32095	0.042	0.095	1
Tut1	0.461421	-2.19065	0.042	0.095	1
Maf	0.461421	-1.92454	0.042	0.095	1
Me3	0.461421	-1.97009	0.042	0.095	1
Eya3	0.461421	-2.08053	0.042	0.095	1
Naf1	0.461421	-1.45214	0.042	0.095	1
Git1	0.461421	-2.06497	0.042	0.095	1
Tent4b	0.461421	-2.79847	0.042	0.095	1
Taf3	0.461421	-1.06127	0.042	0.095	1
Pkib	0.461421	-1.2805	0.042	0.095	1
Psat1	0.461421	-2.60683	0.042	0.095	1
Srd5a3	0.461421	-1.94361	0.042	0.095	1
St7	0.461421	-1.16707	0.042	0.095	1
Cops7b	0.461421	-1.75219	0.042	0.095	1
Mcu	0.461421	-1.45163	0.042	0.095	1
Gpr137b	0.461421	-1.25985	0.042	0.095	1
Dhx16	0.461421	-2.10938	0.042	0.095	1
1700066M21Rik	0.461421	-1.34108	0.042	0.095	1
Zfp426	0.461421	-1.94607	0.042	0.095	1
Rad54l	0.461421	-1.0464	0.042	0.095	1
Pclo	0.461421	-2.21801	0.042	0.095	1
Gm20696	0.461421	-1.65006	0.042	0.095	1
Tns2	0.461421	-1.34844	0.042	0.095	1
4930474N05Rik	0.461421	-2.74948	0.042	0.095	1
Naa35	0.461421	-1.64143	0.042	0.095	1
Snorc	0.461421	-1.78569	0.042	0.095	1
Tmem126b	0.461421	-1.43411	0.042	0.095	1
Vmn1r6	0.461421	-1.98416	0.042	0.095	1
Ccdc17	0.461421	-2.32136	0.042	0.095	1
Stpg1	0.461421	-1.16141	0.042	0.095	1
Toe1	0.461421	-3.64695	0.042	0.095	1
Focad	0.461421	-2.26045	0.042	0.095	1
Gpr37	0.461421	-1.13639	0.042	0.095	1
Pradc1	0.461421	-1.30729	0.042	0.095	1
Tprkb	0.461421	-1.93889	0.042	0.095	1
Steep1	0.461421	-1.64334	0.042	0.095	1
Slc29a1	0.461421	-1.27321	0.042	0.095	1
Slc46a1	0.461421	-1.68125	0.042	0.095	1
Map2k5	0.461421	-1.80312	0.042	0.095	1
Plxna2	0.461421	-1.21843	0.042	0.095	1
Zfp318	0.461421	-1.0742	0.042	0.095	1
Klhdc3	0.461421	-2.53709	0.042	0.095	1
Spg11	0.461421	-1.52151	0.042	0.095	1
Dhdh	0.461421	-1.20683	0.042	0.095	1
Msto1	0.461421	-1.40765	0.042	0.095	1
Gm45826	0.461421	-1.87112	0.042	0.095	1
Zdhhc7	0.461421	-2.67319	0.042	0.095	1
Zfp268	0.461421	-2.62875	0.042	0.095	1
Zfp871	0.461421	-3.24788	0.042	0.095	1
Piezo1	0.461421	-1.26424	0.042	0.095	1
Thap4	0.461421	-2.5719	0.042	0.095	1
Slc24a5	0.461421	-2.27811	0.042	0.095	1
Bnip2	0.461421	-1.14684	0.042	0.095	1
Senp3	0.461421	-1.18136	0.042	0.095	1
Brip1	0.461421	-1.38798	0.042	0.095	1
Pecam1	0.461421	-1.79641	0.042	0.095	1
Prr11	0.461421	-1.16013	0.042	0.095	1
Ska2	0.461421	-2.92534	0.042	0.095	1
Fbxl18	0.461421	-2.02304	0.042	0.095	1
Phpt1	0.461421	-1.82288	0.042	0.095	1
Spag9	0.461421	-2.15074	0.042	0.095	1
Oas1c	0.461421	-1.4418	0.042	0.095	1
Cntrl	0.461421	-1.18457	0.042	0.095	1
C230062I16Rik	0.461421	-2.10002	0.042	0.095	1
Gm9194	0.461421	-2.84069	0.042	0.095	1
Gm5915	0.461421	-1.89911	0.042	0.095	1
Gm2693	0.461421	-1.26086	0.042	0.095	1
Smgc	0.461421	-2.49433	0.042	0.095	1
Nr2f2	0.462766	-0.262696	0.375	0.476	1
Lrp10	0.462766	0.595295	0.458	0.381	1
Klf5	0.463762	-0.214235	0.25	0.143	1
Snrpa	0.463762	-0.505185	0.25	0.143	1
Tjp1	0.463762	0.268174	0.25	0.143	1
Tmx3	0.463762	0.206309	0.25	0.143	1
Dhrs1	0.463762	0.342718	0.25	0.143	1
Eps8	0.463762	0.468898	0.25	0.143	1
Cnpy3	0.463762	0.253556	0.25	0.143	1
Gatad2b	0.463762	-0.462035	0.25	0.143	1
Tln2	0.463762	-0.226487	0.25	0.143	1
Cebpg	0.463762	0.895612	0.25	0.143	1
Ermp1	0.463762	-1.43565	0.167	0.238	1
Jpt2	0.463762	-0.839591	0.167	0.238	1
Thap12	0.463762	-0.894252	0.167	0.238	1
Ncbp1	0.463762	-1.30068	0.167	0.238	1
Luc7l3	0.464068	0.333213	0.375	0.286	1
Tent5a	0.464154	0.226998	0.625	0.429	1
Glo1	0.464745	0.0863944	0.458	0.286	1
Tmem256	0.46524	-0.987244	0.708	0.619	1
Nsmce2	0.465618	-2.1726	0.083	0.143	1
Plpp3	0.465618	-1.64657	0.083	0.143	1
Pcdh1	0.465618	-1.43527	0.083	0.143	1
Clmn	0.465618	-1.61244	0.083	0.143	1
Gtf2f2	0.465618	-1.23519	0.083	0.143	1
Svil	0.465618	-1.43535	0.083	0.143	1
Rmnd1	0.465618	-1.18245	0.083	0.143	1
Rusc1	0.465618	-0.923247	0.083	0.143	1
Smg9	0.465618	-1.27412	0.083	0.143	1
Ctnnbl1	0.465618	-1.19304	0.083	0.143	1
Shroom3	0.465618	-2.6762	0.083	0.143	1
Slc35c1	0.465618	-2.18929	0.083	0.143	1
Stxbp4	0.465618	-1.18776	0.083	0.143	1
Mocs2	0.468542	0.597538	0.333	0.238	1
Rabl6	0.468542	-0.74456	0.25	0.333	1
Bod1	0.469093	0.267954	0.292	0.19	1
Htt	0.469093	0.246126	0.292	0.19	1
Ccnl2	0.469093	0.154786	0.292	0.19	1
Zfp106	0.470516	0.399902	0.5	0.333	1
Polr2j	0.470516	-0.242269	0.5	0.333	1
Cfl1	0.470589	0.394113	0.625	0.524	1
Prkcsh	0.470589	-0.595328	0.583	0.571	1
Rhoq	0.470733	-1.34803	0.125	0.19	1
Iqcb1	0.470733	-1.52234	0.125	0.19	1
Vmn2r107	0.470733	-1.05168	0.125	0.19	1
9530068E07Rik	0.470733	-1.06964	0.125	0.19	1
Atp13a2	0.470733	-1.14874	0.125	0.19	1
Mrpl9	0.470733	-1.11133	0.125	0.19	1
Arl5a	0.470733	-1.4003	0.125	0.19	1
Lars2	0.471833	-0.652283	0.833	0.762	1
Mkln1	0.472384	-0.319655	0.417	0.238	1
Dnm1l	0.473904	-0.142744	0.333	0.19	1
Kdm1a	0.473904	-0.170282	0.333	0.19	1
Sub1	0.473937	-0.00655106	0.792	0.571	1
Nfix	0.473937	-1.11393	0.708	0.667	1
Clptm1l	0.475168	-0.241195	0.583	0.429	1
Set	0.475638	-0.744694	0.583	0.667	1
Cbx5	0.476276	0.733441	0.167	0.095	1
Itgb1bp1	0.476276	0.606779	0.167	0.095	1
Czib	0.476276	0.870421	0.167	0.095	1
BC024978	0.476276	1.47375	0.167	0.095	1
Cyb561d2	0.476276	0.595892	0.167	0.095	1
Farsa	0.476276	0.951246	0.167	0.095	1
Sall3	0.476276	0.746134	0.167	0.095	1
Mtm1	0.476276	0.644416	0.167	0.095	1
Ncoa1	0.476276	0.870917	0.167	0.095	1
Eif4e	0.476276	0.922859	0.167	0.095	1
Zfp740	0.476276	1.26968	0.167	0.095	1
Magi3	0.476276	0.773227	0.167	0.095	1
BC029722	0.476276	0.726195	0.167	0.095	1
Usp1	0.476276	0.82359	0.167	0.095	1
Cdkn1a	0.476276	1.03598	0.167	0.095	1
Brd4	0.476276	1.23484	0.167	0.095	1
Rnf10	0.476276	0.927002	0.167	0.095	1
Il17ra	0.476276	0.805525	0.167	0.095	1
Slfn9	0.476276	0.891015	0.167	0.095	1
Pex19	0.476276	0.838962	0.167	0.095	1
Peds1	0.476276	0.700246	0.167	0.095	1
Smim8	0.478337	-0.505516	0.375	0.476	1
Rps12	0.478931	-0.885594	0.542	0.524	1
Mycbp	0.479539	-0.360279	0.375	0.238	1
Mroh1	0.479539	-1.24611	0.292	0.333	1
Rab27b	0.479871	0.635255	0.458	0.333	1
Ahcyl2	0.479871	-0.303104	0.458	0.333	1
Tmem219	0.480781	1.14931	0.375	0.286	1
Mbnl2	0.480843	0.0187203	0.458	0.286	1
Atp2b1	0.481177	-0.391404	0.417	0.286	1
Tmem106c	0.481177	0.364032	0.417	0.286	1
Macrod1	0.483863	-0.511736	0.25	0.143	1
Golga5	0.483863	0.325506	0.25	0.143	1
Dipk1a	0.483863	-0.55165	0.25	0.143	1
Lrrc47	0.483863	-0.282668	0.25	0.143	1
Ubr1	0.483863	-1.02977	0.25	0.143	1
Zscan29	0.483863	-0.849302	0.25	0.143	1
Srprb	0.483863	0.209291	0.25	0.143	1
Trim26	0.483863	0.26343	0.25	0.143	1
Decr2	0.483863	-1.10452	0.25	0.143	1
Snrnp200	0.483863	0.0903408	0.25	0.143	1
Syt10	0.483863	-2.13739	0.167	0.238	1
Amt	0.483863	-2.5166	0.167	0.238	1
Rnpepl1	0.483863	-1.56708	0.167	0.238	1
Atl3	0.484099	1.08928	0.208	0.143	1
Elf2	0.484099	1.03958	0.208	0.143	1
Ssr1	0.484962	-0.966015	0.625	0.667	1
Lage3	0.486122	0.421509	0.542	0.429	1
Myh9	0.486161	0.874896	0.333	0.238	1
Rcc2	0.486161	0.581356	0.333	0.238	1
Cux1	0.486161	0.477258	0.333	0.238	1
Dnlz	0.486161	1.21526	0.333	0.238	1
Shoc2	0.486229	-0.232413	0.5	0.333	1
Gpx3	0.487459	0.86177	1	0.762	1
Tpt1	0.487731	0.0576226	0.917	1	1
Cog5	0.487813	-0.349682	0.292	0.19	1
Arf3	0.487813	0.554841	0.292	0.19	1
Vps13a	0.487813	0.700404	0.292	0.19	1
Ncbp2	0.487813	0.493513	0.292	0.19	1
Ndufaf3	0.487813	0.418805	0.292	0.19	1
Slc25a17	0.487813	-0.00250718	0.292	0.19	1
Pex3	0.487813	0.147482	0.292	0.19	1
U2af1	0.487813	0.348648	0.292	0.19	1
Usp3	0.487813	0.723223	0.292	0.19	1
Ncaph	0.487813	0.603003	0.292	0.19	1
Ykt6	0.487813	0.27352	0.292	0.19	1
Uba5	0.489738	0.547502	0.625	0.476	1
Eef1d	0.490795	-0.0500916	0.792	0.667	1
Ccnf	0.491494	-0.84424	0.083	0.143	1
Vmn2r59	0.491494	-0.904254	0.083	0.143	1
Zup1	0.491494	-1.61866	0.083	0.143	1
Parp1	0.491494	-1.7035	0.083	0.143	1
Prxl2a	0.491494	-1.06262	0.083	0.143	1
Lss	0.491494	-1.09943	0.083	0.143	1
Psmd13	0.491494	-2.51601	0.083	0.143	1
Nsmce1	0.491494	-1.123	0.083	0.143	1
Pcna	0.491494	-1.44173	0.083	0.143	1
Gm49960	0.491494	-1.4977	0.083	0.143	1
Hmgn1	0.49318	-0.622352	0.833	0.762	1
Ttc4	0.493204	-1.88408	0.125	0.19	1
Tma16	0.493204	-2.21573	0.125	0.19	1
Csk	0.493204	-0.872531	0.125	0.19	1
Mau2	0.493204	-1.69859	0.125	0.19	1
Micu1	0.493204	-1.1422	0.125	0.19	1
Ccdc78	0.493204	-0.998649	0.125	0.19	1
Pdk1	0.493204	-0.97813	0.125	0.19	1
Ints3	0.493204	-1.41454	0.125	0.19	1
Rabgef1	0.493204	-0.669275	0.125	0.19	1
Git2	0.493204	-0.901266	0.125	0.19	1
Coq5	0.493204	-1.51161	0.125	0.19	1
Ubp1	0.493204	-1.19744	0.125	0.19	1
Il11ra1	0.493204	-1.46774	0.125	0.19	1
Synj1	0.494038	-1.01472	0.042	0.095	1
Phf11c	0.494038	-1.78281	0.042	0.095	1
Mllt6	0.494038	-2.11103	0.042	0.095	1
Tap1	0.494038	-1.02816	0.042	0.095	1
Mettl14	0.494038	-0.995673	0.042	0.095	1
Wwp2	0.494038	-0.862783	0.042	0.095	1
S1pr3	0.494038	-0.947544	0.042	0.095	1
Serpinb1a	0.494038	-1.92253	0.042	0.095	1
Ddx10	0.494038	-0.970737	0.042	0.095	1
Fam107b	0.494038	-0.825499	0.042	0.095	1
Rgs7bp	0.494038	-0.986862	0.042	0.095	1
Vmn1r46	0.494038	-1.08948	0.042	0.095	1
Tars2	0.494038	-1.91463	0.042	0.095	1
Abhd18	0.494038	-0.708103	0.042	0.095	1
Fam241a	0.494038	-1.40297	0.042	0.095	1
Glt8d1	0.494038	-1.07863	0.042	0.095	1
Epb41l5	0.494038	-1.49586	0.042	0.095	1
Hdac7	0.494038	-1.99723	0.042	0.095	1
Tsc1	0.494038	-0.836138	0.042	0.095	1
Prcc	0.494038	-0.918671	0.042	0.095	1
Nhlrc3	0.494038	-0.724607	0.042	0.095	1
Prps1	0.494038	-0.673917	0.042	0.095	1
Utp23	0.494038	-1.3087	0.042	0.095	1
Dpcd	0.494038	-1.03897	0.042	0.095	1
Slc25a44	0.494038	-0.903695	0.042	0.095	1
Rdh11	0.494038	-1.66294	0.042	0.095	1
Vrk3	0.494038	-1.5449	0.042	0.095	1
Tmem181a	0.494038	-1.51262	0.042	0.095	1
Tmem186	0.494038	-2.54564	0.042	0.095	1
Rassf9	0.494038	-1.88127	0.042	0.095	1
Akap11	0.494038	-1.83918	0.042	0.095	1
Mtpap	0.494038	-1.02816	0.042	0.095	1
Cers5	0.494038	-2.08189	0.042	0.095	1
Sh3bp5	0.494038	-0.916263	0.042	0.095	1
Ubqln4	0.494038	-1.00457	0.042	0.095	1
Heatr1	0.494038	-1.4175	0.042	0.095	1
Cep43	0.494038	-0.920899	0.042	0.095	1
Itfg2	0.494038	-1.55681	0.042	0.095	1
Stoml1	0.494038	-0.832361	0.042	0.095	1
E2f5	0.494038	-0.708103	0.042	0.095	1
Det1	0.494038	-0.899385	0.042	0.095	1
Zfp593	0.494038	-1.26168	0.042	0.095	1
Fam135a	0.494038	-1.01449	0.042	0.095	1
Cx3cl1	0.494038	-1.21084	0.042	0.095	1
Ski	0.494038	-1.34621	0.042	0.095	1
Etv6	0.494038	-1.34149	0.042	0.095	1
Pym1	0.494038	-1.03626	0.042	0.095	1
Ssh3	0.494038	-1.89279	0.042	0.095	1
Ikbke	0.494038	-0.857573	0.042	0.095	1
Josd1	0.494038	-2.60685	0.042	0.095	1
Olfr137	0.494038	-0.920899	0.042	0.095	1
Zfp46	0.494038	-0.911699	0.042	0.095	1
Apoc4	0.494038	-0.941025	0.042	0.095	1
Fam13a	0.494038	-1.67365	0.042	0.095	1
Als2	0.494038	-1.22534	0.042	0.095	1
Pex11a	0.494038	-0.936111	0.042	0.095	1
Cptp	0.494038	-0.911386	0.042	0.095	1
Stx18	0.494038	-0.875062	0.042	0.095	1
Chic1	0.494038	-0.800323	0.042	0.095	1
Sema4b	0.494038	-2.86166	0.042	0.095	1
Scyl3	0.494038	-0.735428	0.042	0.095	1
Zfp111	0.494038	-2.03547	0.042	0.095	1
Zfp30	0.494038	-1.00457	0.042	0.095	1
Mcoln1	0.494038	-0.962895	0.042	0.095	1
Hsdl1	0.494038	-0.996459	0.042	0.095	1
Harbi1	0.494038	-0.773578	0.042	0.095	1
Zfp101	0.494038	-1.50325	0.042	0.095	1
Cdk10	0.494038	-1.29914	0.042	0.095	1
Kazn	0.494038	-0.949998	0.042	0.095	1
Bcl2l13	0.494038	-1.57598	0.042	0.095	1
Psd4	0.494038	-3.57057	0.042	0.095	1
Ndufaf6	0.494038	-1.37632	0.042	0.095	1
Ap4e1	0.494038	-2.25962	0.042	0.095	1
Alkbh8	0.494038	-2.20406	0.042	0.095	1
Pomt1	0.494038	-0.648674	0.042	0.095	1
Ldlr	0.494038	-2.69906	0.042	0.095	1
Elp5	0.494038	-0.757411	0.042	0.095	1
Abca1	0.494038	-0.838595	0.042	0.095	1
Dnajc16	0.494038	-0.886065	0.042	0.095	1
Sigmar1	0.494038	-0.743279	0.042	0.095	1
Ptges2	0.494038	-1.3478	0.042	0.095	1
Nudt19	0.494038	-0.874809	0.042	0.095	1
Arrb2	0.494038	-0.963112	0.042	0.095	1
Nf2	0.494038	-0.87934	0.042	0.095	1
Rilpl1	0.494038	-0.925384	0.042	0.095	1
Znrf3	0.494038	-1.50425	0.042	0.095	1
Bmp7	0.494038	-0.816717	0.042	0.095	1
Ctns	0.494038	-2.64289	0.042	0.095	1
Rif1	0.494038	-0.925461	0.042	0.095	1
2610005L07Rik	0.494038	-1.08948	0.042	0.095	1
Gm48793	0.494038	-0.845339	0.042	0.095	1
Slc30a5	0.495986	0.587674	0.458	0.333	1
Rab1b	0.49788	-0.136807	0.417	0.286	1
Numa1	0.49788	-0.219059	0.417	0.286	1
Tcf25	0.499619	0.113547	0.75	0.524	1
Skp1	0.499772	-0.403914	0.792	0.762	1
Smn1	0.500437	0.502001	0.167	0.095	1
Lrrc1	0.500437	0.569621	0.167	0.095	1
Sptlc2	0.500437	-0.153459	0.167	0.095	1
Fam216a	0.500437	0.934444	0.167	0.095	1
Mpnd	0.500437	0.716849	0.167	0.095	1
Slc31a2	0.500437	0.241717	0.167	0.095	1
Mecp2	0.500437	0.626177	0.167	0.095	1
Prpf18	0.500437	0.560687	0.167	0.095	1
Akr1e1	0.500437	-0.185388	0.167	0.095	1
Lcor	0.500437	1.03846	0.167	0.095	1
Me2	0.500437	-1.55037	0.167	0.095	1
Snx14	0.500437	0.54527	0.167	0.095	1
Il6st	0.500437	0.855246	0.167	0.095	1
Nfkbil1	0.500437	0.537819	0.167	0.095	1
Mef2d	0.500437	0.561711	0.167	0.095	1
Kmt2d	0.500437	0.821704	0.167	0.095	1
Btrc	0.500437	0.587838	0.167	0.095	1
Map3k13	0.500437	0.638388	0.167	0.095	1
Alg1	0.500437	-0.152059	0.167	0.095	1
Paip1	0.500437	0.129606	0.167	0.095	1
Asxl2	0.500437	0.589857	0.167	0.095	1
Lrrc41	0.500437	0.488298	0.167	0.095	1
Krt4	0.500437	0.565091	0.167	0.095	1
Cd3eap	0.500437	0.714076	0.167	0.095	1
Fuz	0.500437	0.381039	0.167	0.095	1
Ldlrap1	0.500437	0.556583	0.167	0.095	1
Tex24	0.500437	0.616087	0.167	0.095	1
Psme3	0.500437	0.411745	0.167	0.095	1
Uxt	0.500437	-0.435066	0.167	0.095	1
Prcp	0.500437	0.594271	0.167	0.095	1
Tiparp	0.500437	1.66813	0.167	0.095	1
Dennd2d	0.500437	0.562916	0.167	0.095	1
Hax1	0.500437	0.439797	0.167	0.095	1
Car5a	0.500437	0.397827	0.167	0.095	1
P4ha2	0.500437	0.638847	0.167	0.095	1
Fbxo21	0.500437	0.0909636	0.167	0.095	1
Bub3	0.500437	0.0243804	0.167	0.095	1
Blvra	0.500437	0.439931	0.167	0.095	1
Cwf19l2	0.500437	0.712624	0.167	0.095	1
Dcaf7	0.500437	0.0531482	0.167	0.095	1
Xpa	0.500437	0.717691	0.167	0.095	1
Pdcd2l	0.500437	1.95742	0.167	0.095	1
Zbtb43	0.500437	-0.623393	0.167	0.095	1
Timm10	0.500437	-0.198239	0.167	0.095	1
Ctsz	0.500437	-0.288485	0.167	0.095	1
Rin2	0.500437	-0.845342	0.167	0.095	1
Acsf2	0.500437	1.15671	0.167	0.095	1
Orc4	0.500437	1.03713	0.167	0.095	1
Lamtor2	0.501336	0.188241	0.917	0.762	1
Tom1l1	0.501511	0.808097	0.25	0.19	1
Agtr1a	0.50155	0.442537	0.542	0.429	1
Fam25c	0.502221	-1.11624	0.417	0.429	1
Acox1	0.502769	-0.493166	0.583	0.619	1
Ube2h	0.504132	-0.0399098	0.333	0.238	1
Blnk	0.504427	-1.03669	0.25	0.143	1
Ttf1	0.504427	-0.0175024	0.25	0.143	1
Pias1	0.504427	-0.347049	0.25	0.143	1
Sbno2	0.504427	0.171004	0.25	0.143	1
Zranb1	0.504427	-0.465561	0.25	0.143	1
Anxa6	0.504427	0.129966	0.25	0.143	1
Clcn4	0.504427	-0.393312	0.25	0.143	1
Ift52	0.504427	-0.849337	0.167	0.238	1
Epn1	0.504858	-0.5394	0.458	0.476	1
Abcf1	0.505053	-0.763231	0.625	0.619	1
Ddx20	0.505672	0.828862	0.208	0.143	1
Kpna4	0.506929	-0.723007	0.292	0.19	1
Ints6	0.506929	0.175188	0.292	0.19	1
Setd3	0.506929	0.392753	0.292	0.19	1
Tbl1x	0.506929	-0.0369921	0.292	0.19	1
Cnot1	0.506929	0.211049	0.292	0.19	1
Dda1	0.506929	-0.187678	0.292	0.19	1
Rnf181	0.506929	-0.276968	0.292	0.19	1
Fbxw5	0.506929	0.591856	0.292	0.19	1
Tor1b	0.506929	-0.830718	0.208	0.286	1
Med22	0.506929	-0.818933	0.208	0.286	1
Marchf7	0.506929	-0.540652	0.208	0.286	1
Dsp	0.507795	-0.637991	0.417	0.476	1
Tmem64	0.50924	-0.469199	0.542	0.524	1
Trmt112	0.510321	0.477158	0.458	0.381	1
Alkbh1	0.510743	-0.532761	0.333	0.19	1
2310009B15Rik	0.510743	0.813337	0.292	0.238	1
Ddi2	0.510743	-0.876028	0.25	0.286	1
Strbp	0.512469	-0.942828	0.583	0.524	1
Sf3b3	0.514887	-1.22852	0.333	0.381	1
Acly	0.514887	-1.27794	0.333	0.381	1
Srebf2	0.516236	-1.20901	0.125	0.19	1
Rab11fip2	0.516236	-1.17382	0.125	0.19	1
Vmn2r63	0.516236	-0.364156	0.125	0.19	1
Adamts13	0.516236	-1.82712	0.125	0.19	1
Dcaf4	0.516236	-0.746658	0.125	0.19	1
Fzd6	0.516236	-0.917251	0.125	0.19	1
Zfp280d	0.516236	-0.856298	0.125	0.19	1
Gtf3c1	0.516236	-0.817771	0.125	0.19	1
Katnip	0.516236	-1.34529	0.125	0.19	1
Cgref1	0.516236	-0.299984	0.125	0.19	1
Tcf20	0.518123	-1.3166	0.083	0.143	1
Mtor	0.518123	-0.753285	0.083	0.143	1
Scyl2	0.518123	-1.22198	0.083	0.143	1
Sco2	0.518123	-1.11886	0.083	0.143	1
Aldh18a1	0.518123	-0.796368	0.083	0.143	1
Mtres1	0.518123	-1.14121	0.083	0.143	1
Entpd7	0.518123	-1.57516	0.083	0.143	1
Itga1	0.518123	-1.38066	0.083	0.143	1
Ubl7	0.518123	-1.88509	0.083	0.143	1
Smad5	0.518123	-2.20974	0.083	0.143	1
Prkx	0.518123	-1.82089	0.083	0.143	1
Cbll1	0.518123	-1.47351	0.083	0.143	1
Tbp	0.518123	-1.71822	0.083	0.143	1
Eri3	0.518123	-1.6596	0.083	0.143	1
Supt6	0.518123	-0.967762	0.083	0.143	1
Zfp865	0.518123	-1.15141	0.083	0.143	1
Aida	0.518123	-0.775502	0.083	0.143	1
Ctdsp1	0.518123	-0.886261	0.083	0.143	1
Ncoa3	0.518123	-1.10976	0.083	0.143	1
Lgalsl	0.518123	-1.30299	0.083	0.143	1
Gm48216	0.518123	-0.898766	0.083	0.143	1
4930431P19Rik	0.518123	-1.44049	0.083	0.143	1
Lars	0.518488	-0.982948	0.417	0.429	1
Sarnp	0.520166	-0.119754	0.625	0.476	1
Vps4b	0.520765	-0.873647	0.458	0.476	1
Msrb1	0.521214	-0.188246	0.583	0.429	1
Add3	0.521618	1.70972	0.25	0.19	1
Rraga	0.521618	0.714099	0.25	0.19	1
2210016L21Rik	0.521618	0.9805	0.25	0.19	1
Odc1	0.521839	-0.728401	0.792	0.762	1
B4galt4	0.525233	0.193763	0.167	0.095	1
Zbtb18	0.525233	0.670621	0.167	0.095	1
Dnajb1	0.525233	0.514526	0.167	0.095	1
Lonp1	0.525233	0.710735	0.167	0.095	1
Catsperd	0.525233	-0.159364	0.167	0.095	1
Vmn2r66	0.525233	-0.0710285	0.167	0.095	1
Saysd1	0.525233	0.14832	0.167	0.095	1
Ap4s1	0.525233	0.332967	0.167	0.095	1
Tmem109	0.525233	0.548212	0.167	0.095	1
Rab39b	0.525233	-0.746561	0.167	0.095	1
Akt1s1	0.525233	-1.91996	0.167	0.095	1
Aggf1	0.525233	0.445514	0.167	0.095	1
Mpv17l	0.525233	0.45928	0.167	0.095	1
AW209491	0.525233	0.465726	0.167	0.095	1
Rybp	0.525233	0.172414	0.167	0.095	1
Ttc13	0.525233	0.42892	0.167	0.095	1
Slc49a4	0.525233	-0.0386935	0.167	0.095	1
Csta1	0.525233	0.375541	0.167	0.095	1
Gstp1	0.525233	0.520186	0.167	0.095	1
Ngly1	0.525233	0.738676	0.167	0.095	1
Pabpc4	0.525233	0.898479	0.167	0.095	1
Prdm2	0.525233	-0.208948	0.167	0.095	1
Ccnd3	0.525233	0.445396	0.167	0.095	1
Ptpn3	0.525233	-0.0500575	0.167	0.095	1
Dpm2	0.525233	0.544901	0.167	0.095	1
Cox19	0.525233	0.620654	0.167	0.095	1
Slc25a37	0.525444	-0.288668	0.25	0.143	1
Asf1a	0.525444	-0.421992	0.25	0.143	1
Ccser2	0.525444	-0.115713	0.25	0.143	1
Ddhd2	0.525444	-0.284473	0.25	0.143	1
Snap23	0.525444	-1.38124	0.167	0.238	1
Psmd10	0.525444	-0.781901	0.167	0.238	1
Wdr45b	0.525444	-0.381217	0.167	0.238	1
Gm47967	0.525444	-0.807436	0.167	0.238	1
Nedd4	0.525514	0.0107452	0.708	0.476	1
Usp53	0.526432	0.414729	0.292	0.19	1
Larp7	0.526432	-1.31253	0.292	0.19	1
Syncrip	0.526432	0.188936	0.292	0.19	1
Zmynd11	0.526432	0.271165	0.292	0.19	1
Elavl1	0.526432	0.316927	0.292	0.19	1
Pard3	0.526432	0.0199359	0.292	0.19	1
Hnrnpd	0.526432	0.413265	0.292	0.19	1
Plcb4	0.526432	0.141736	0.292	0.19	1
Atp1b3	0.526432	-1.9596	0.208	0.286	1
Mia2	0.526547	-0.454236	0.833	0.571	1
Crip2	0.526722	0.0282369	0.458	0.381	1
Echdc1	0.52774	0.719498	0.208	0.143	1
Scyl1	0.52774	0.653442	0.208	0.143	1
Tapbpl	0.52774	0.940462	0.208	0.143	1
Rbl2	0.52774	0.736477	0.208	0.143	1
Tsnax	0.52774	1.01265	0.208	0.143	1
Nsun6	0.52774	0.666954	0.208	0.143	1
Dut	0.52774	0.783368	0.208	0.143	1
Ptpn11	0.52774	0.802021	0.208	0.143	1
Phf23	0.52774	0.643659	0.208	0.143	1
Urb1	0.527849	-0.796728	0.042	0.095	1
Sirt5	0.527849	-0.18649	0.042	0.095	1
Arhgap10	0.527849	-0.198284	0.042	0.095	1
Thap11	0.527849	-0.1987	0.042	0.095	1
Slc35e3	0.527849	-0.687249	0.042	0.095	1
Zbed4	0.527849	-0.260743	0.042	0.095	1
Hspb11	0.527849	-0.253854	0.042	0.095	1
Prl8a1	0.527849	0.294878	0.042	0.095	1
Wdr81	0.527849	-0.31045	0.042	0.095	1
Spata7	0.527849	-0.538029	0.042	0.095	1
Itgb4	0.527849	-0.343839	0.042	0.095	1
Nr1d1	0.527849	-0.768953	0.042	0.095	1
Dvl3	0.527849	-0.344845	0.042	0.095	1
Dhtkd1	0.527849	-0.647659	0.042	0.095	1
Scfd2	0.527849	-0.0918552	0.042	0.095	1
Hook2	0.527849	0.855836	0.042	0.095	1
Cpe	0.527849	-0.554666	0.042	0.095	1
Tcf19	0.527849	0.291582	0.042	0.095	1
Nfe2l3	0.527849	-0.404739	0.042	0.095	1
Sh2d4a	0.527849	-0.563904	0.042	0.095	1
Ipo8	0.527849	-0.397376	0.042	0.095	1
Zfp846	0.527849	-0.577387	0.042	0.095	1
Pfkfb2	0.527849	-0.843594	0.042	0.095	1
Eif4e3	0.527849	-0.18802	0.042	0.095	1
Lurap1	0.527849	-0.181406	0.042	0.095	1
Cdk2	0.527849	-0.445738	0.042	0.095	1
Trmt2a	0.527849	0.299404	0.042	0.095	1
Smim15	0.527849	-0.73532	0.042	0.095	1
Olfr780	0.527849	-0.0882589	0.042	0.095	1
Idi1	0.527849	-0.597743	0.042	0.095	1
St7l	0.527849	-0.656794	0.042	0.095	1
Vmn2r3	0.527849	-0.438204	0.042	0.095	1
Cnbd2	0.527849	-0.504789	0.042	0.095	1
Fcor	0.527849	-0.559071	0.042	0.095	1
Galns	0.527849	-0.623859	0.042	0.095	1
Ppip5k2	0.527849	-0.592004	0.042	0.095	1
Lyn	0.527849	-0.520259	0.042	0.095	1
Pdgfd	0.527849	-0.402533	0.042	0.095	1
Mapk1ip1	0.527849	0.345306	0.042	0.095	1
Slc22a18	0.527849	-0.0245605	0.042	0.095	1
Mavs	0.527849	-0.288578	0.042	0.095	1
Gm47476	0.527849	-0.0414381	0.042	0.095	1
Sdc4	0.528814	-0.464817	0.417	0.524	1
Hnrnpa1	0.529709	0.567345	0.292	0.238	1
Tatdn1	0.529709	-1.00307	0.25	0.286	1
Elapor1	0.531493	-0.270056	0.958	0.905	1
Chchd10	0.53219	-0.16953	0.417	0.286	1
Scamp2	0.532717	-0.326361	0.375	0.238	1
Thrap3	0.532717	-0.058233	0.375	0.238	1
Ubl4a	0.532717	0.532683	0.333	0.286	1
Ica1	0.532717	-1.12261	0.292	0.333	1
Man1a	0.532827	0.727649	0.375	0.286	1
Ubfd1	0.532827	0.718107	0.375	0.286	1
Slc38a1	0.533169	0.0920182	0.583	0.381	1
Hp1bp3	0.533169	-0.262889	0.458	0.524	1
Ptprf	0.535738	0.379593	0.625	0.476	1
Cox7a2l	0.537909	-0.22928	0.875	0.762	1
Selenok	0.538889	0.150029	1	0.81	1
Dnajc19	0.538995	-0.682925	0.708	0.619	1
Cfap298	0.539814	-1.5207	0.125	0.19	1
Slc5a8	0.539814	-0.276787	0.125	0.19	1
Cuedc2	0.539814	-0.632615	0.125	0.19	1
Picalm	0.539814	-1.85791	0.125	0.19	1
Acat2	0.539814	-1.39665	0.125	0.19	1
Dhx8	0.539814	-0.911139	0.125	0.19	1
Uqcrc1	0.540345	-0.120812	0.542	0.333	1
Krcc1	0.540525	0.355939	0.583	0.476	1
Fnbp1l	0.5411	-2.27176	0.333	0.238	1
Plpp5	0.5411	0.489613	0.333	0.238	1
Surf6	0.5411	-0.659727	0.333	0.238	1
Ptprt	0.542132	-2.11045	0.208	0.238	1
Hectd1	0.545054	0.164448	0.583	0.429	1
Mlf2	0.5451	0.153904	0.5	0.429	1
Aurkaip1	0.5451	0.679846	0.5	0.429	1
1810058I24Rik	0.5451	0.181545	0.5	0.429	1
Tbc1d7	0.545479	-0.827826	0.083	0.143	1
Il10rb	0.545479	-0.14811	0.083	0.143	1
Bsdc1	0.545479	-0.360503	0.083	0.143	1
Rpa1	0.545479	-0.602586	0.083	0.143	1
Sgms1	0.545479	-1.01343	0.083	0.143	1
Mboat1	0.545479	-1.53869	0.083	0.143	1
Cks2	0.545479	-0.678932	0.083	0.143	1
Magi1	0.545479	-0.850593	0.083	0.143	1
Zfp869	0.545479	-0.61621	0.083	0.143	1
Slc11a2	0.545479	-0.697697	0.083	0.143	1
Tspan12	0.545479	-0.602235	0.083	0.143	1
Gm15446	0.545479	-0.830738	0.083	0.143	1
Ctf1	0.545479	-0.699111	0.083	0.143	1
Cep85	0.545479	-0.26905	0.083	0.143	1
Tspan14	0.545479	-0.775188	0.083	0.143	1
Bcor	0.545479	-0.645591	0.083	0.143	1
Cers4	0.545479	-0.398361	0.083	0.143	1
Khdrbs2	0.545479	-2.13194	0.083	0.143	1
Bcr	0.545479	-1.30572	0.083	0.143	1
Tmem35b	0.545479	-0.644296	0.083	0.143	1
Rnf19b	0.545479	-0.265217	0.083	0.143	1
Brap	0.545479	-0.873406	0.083	0.143	1
Zfp68	0.545479	-1.61213	0.083	0.143	1
Rpl12	0.545479	-0.733737	0.083	0.143	1
Prpsap1	0.545479	-0.841948	0.083	0.143	1
AY036118	0.545479	-0.482994	0.083	0.143	1
Gm43960	0.545479	-0.401769	0.083	0.143	1
Eif2s3y	0.546311	0.15254	0.292	0.19	1
F11r	0.546311	0.102037	0.292	0.19	1
Snrpa1	0.546311	-1.22871	0.208	0.286	1
Rrbp1	0.546314	-0.55872	1	0.762	1
Tomm7	0.546314	0.208609	0.917	0.857	1
Csde1	0.54635	-0.0263901	0.708	0.429	1
Ostc	0.54635	-0.30385	0.667	0.476	1
Rpl30	0.546525	-0.23539	0.958	0.905	1
Micu2	0.546899	-0.5544	0.25	0.143	1
Cfap36	0.546899	-0.639062	0.167	0.238	1
Gpalpp1	0.546899	-1.03751	0.167	0.238	1
Btf3-ps18	0.546899	-0.850329	0.167	0.238	1
Pura	0.548166	-0.310848	0.458	0.286	1
Ddx1	0.548166	-0.121938	0.458	0.286	1
Tmco3	0.549026	-0.256007	0.333	0.19	1
Tasor	0.55029	0.688855	0.208	0.143	1
Arid5b	0.55029	0.256009	0.208	0.143	1
Zc3h14	0.55029	0.529051	0.208	0.143	1
Cxadr	0.55029	0.642247	0.208	0.143	1
Stard3nl	0.55029	0.604821	0.208	0.143	1
Ube2a	0.55029	-0.60723	0.208	0.143	1
Slc4a7	0.55029	0.595704	0.208	0.143	1
Stard7	0.55029	0.604437	0.208	0.143	1
Dnpep	0.55029	1.21207	0.208	0.143	1
Hexb	0.550643	-0.185364	0.167	0.095	1
AI837181	0.550643	-1.11871	0.167	0.095	1
Poldip3	0.550643	-0.0131305	0.167	0.095	1
Scoc	0.550643	-0.171823	0.167	0.095	1
Erap1	0.550643	0.675089	0.167	0.095	1
Ecd	0.550643	0.0855073	0.167	0.095	1
Snrnp25	0.550643	-1.05782	0.167	0.095	1
Pls3	0.550643	-0.840287	0.167	0.095	1
Ero1b	0.550643	0.331849	0.167	0.095	1
Ascc1	0.550643	0.0421256	0.167	0.095	1
1110038F14Rik	0.550643	0.0283686	0.167	0.095	1
Rab5b	0.550643	-0.0506397	0.167	0.095	1
Pold4	0.550643	0.177487	0.167	0.095	1
Mmp15	0.550643	0.754201	0.167	0.095	1
Aebp2	0.550643	-1.28246	0.167	0.095	1
Cyb5r1	0.550643	-0.375999	0.167	0.095	1
Mcm3ap	0.550643	0.11909	0.167	0.095	1
Tjp3	0.550643	0.173225	0.167	0.095	1
Ralgapb	0.550643	-0.495722	0.167	0.095	1
Mrpl43	0.550789	0.574523	0.375	0.286	1
Ccni	0.550789	0.478558	0.375	0.286	1
Ipmk	0.551084	-0.324541	0.292	0.333	1
Acrbp	0.551084	-1.33046	0.292	0.333	1
Slc25a36	0.556897	0.358273	0.417	0.333	1
Ctnna1	0.559527	-0.605093	0.667	0.429	1
Pten	0.560078	-0.472655	0.333	0.238	1
Dpm1	0.560078	-0.391951	0.333	0.238	1
Dcxr	0.562198	0.316506	0.708	0.619	1
Tmco1	0.562198	-0.317738	0.667	0.667	1
Rbck1	0.563041	0.989578	0.25	0.19	1
Tmem39a	0.56392	-1.23742	0.125	0.19	1
Vmn2r117	0.56392	-0.570362	0.125	0.19	1
Sms	0.56392	-0.911012	0.125	0.19	1
Ddr1	0.56392	-0.444451	0.125	0.19	1
Gmfg	0.56392	-0.531704	0.125	0.19	1
Znrf2	0.56392	-1.22705	0.125	0.19	1
Bace2	0.56392	-0.831506	0.125	0.19	1
2900026A02Rik	0.56392	-0.520211	0.125	0.19	1
Hivep3	0.56392	-0.992576	0.125	0.19	1
Ptpa	0.56392	-0.403864	0.125	0.19	1
AU040320	0.56392	-2.86254	0.125	0.19	1
Defa39	0.56392	0.283497	0.125	0.19	1
Tmem134	0.565765	0.563649	0.583	0.381	1
Myo5c	0.565765	0.0894493	0.583	0.381	1
Arhgap29	0.566555	0.677162	0.292	0.19	1
Bri3bp	0.566555	0.286406	0.292	0.19	1
Zc3hav1	0.566555	0.238949	0.292	0.19	1
Dcaf8	0.566555	-0.993591	0.292	0.19	1
2310030G06Rik	0.566555	-0.771235	0.208	0.286	1
Noc2l	0.566555	-1.55721	0.208	0.286	1
Ccdc127	0.567659	0.266476	0.417	0.286	1
Ptpmt1	0.567659	0.238163	0.417	0.286	1
Fbxo9	0.567659	-1.45221	0.333	0.381	1
Rchy1	0.568684	0.928564	0.292	0.238	1
Rsrc1	0.568779	0.0241015	0.25	0.143	1
Cmtm6	0.568779	-1.02666	0.25	0.143	1
C1qtnf4	0.568779	-1.04195	0.25	0.143	1
Pde4dip	0.568779	-2.0564	0.167	0.238	1
Coa5	0.568779	-0.690601	0.167	0.238	1
Vamp2	0.568779	-0.839591	0.167	0.238	1
Dnajb2	0.568779	0.096913	0.167	0.238	1
Foxp1	0.568871	-1.41492	0.417	0.429	1
Ccng1	0.569043	1.27881	0.375	0.286	1
Ube2b	0.569043	0.223253	0.375	0.286	1
Noct	0.569454	-0.359938	0.583	0.429	1
Cebpz	0.569454	-0.203582	0.583	0.429	1
Mapre2	0.573303	0.179068	0.208	0.143	1
Slc39a6	0.573303	0.792769	0.208	0.143	1
Miga1	0.573303	0.47303	0.208	0.143	1
Hnrnph3	0.573303	-0.0922674	0.208	0.143	1
Bms1	0.573303	0.44706	0.208	0.143	1
Cnot6l	0.573303	0.411488	0.208	0.143	1
Galnt10	0.573303	0.737436	0.208	0.143	1
Entpd6	0.573303	0.3639	0.208	0.143	1
Apc	0.573533	-0.514661	0.083	0.143	1
Tbc1d30	0.573533	-0.282081	0.083	0.143	1
Ctnnbip1	0.573533	-1.01223	0.083	0.143	1
Zfp407	0.573533	0.930992	0.083	0.143	1
Deptor	0.573533	-0.544104	0.083	0.143	1
Ap3m1	0.573533	-0.377318	0.083	0.143	1
Amfr	0.573533	-0.967792	0.083	0.143	1
Gpatch2	0.573533	-2.38749	0.083	0.143	1
Olfr374	0.573533	-2.63295	0.083	0.143	1
Apoe	0.573533	-0.489793	0.083	0.143	1
Gtpbp2	0.573533	-1.36905	0.083	0.143	1
Ccdc137	0.573533	-0.623771	0.083	0.143	1
Pcnt	0.573533	-0.392766	0.083	0.143	1
Wdr46	0.573533	-1.00365	0.083	0.143	1
Ywhag	0.573533	-0.106392	0.083	0.143	1
Rhbdd3	0.573533	-0.68534	0.083	0.143	1
Abcc3	0.573533	-0.324996	0.083	0.143	1
Gm48260	0.573533	-0.44561	0.083	0.143	1
Sema4d	0.573906	-0.363576	0.542	0.333	1
Urah	0.574561	-0.522328	0.333	0.429	1
Arhgap8	0.576644	0.247144	0.167	0.095	1
Ggact	0.576644	0.0376294	0.167	0.095	1
Fhdc1	0.576644	-0.847601	0.167	0.095	1
Fam172a	0.576644	-0.668333	0.167	0.095	1
Uimc1	0.576644	-0.299741	0.167	0.095	1
Gon7	0.576644	0.0769368	0.167	0.095	1
Smad2	0.576644	-0.638542	0.167	0.095	1
Fbf1	0.576644	0.274095	0.167	0.095	1
Fam76a	0.576644	0.0126034	0.167	0.095	1
Taf2	0.576644	-0.393921	0.167	0.095	1
Gga1	0.576644	-0.525291	0.167	0.095	1
Mak16	0.576644	-0.773852	0.167	0.095	1
Zfp800	0.576644	-0.0984703	0.167	0.095	1
Parp4	0.576644	0.01349	0.167	0.095	1
Slc2a1	0.576644	-0.63363	0.167	0.095	1
Pstk	0.576644	0.0145673	0.167	0.095	1
Nsmaf	0.576644	-0.508657	0.167	0.095	1
Rnft1	0.576644	-0.0248874	0.167	0.095	1
Arhgap17	0.576644	-0.296684	0.167	0.095	1
Nupr1l	0.576644	0.227835	0.167	0.095	1
Phrf1	0.576644	-0.643025	0.167	0.095	1
Ube2z	0.576644	-2.04259	0.167	0.095	1
Rpl8	0.577208	0.195797	1	0.857	1
Eef2	0.577246	0.0612162	1	0.905	1
Ntan1	0.579374	-0.414045	0.333	0.238	1
Abi1	0.579374	0.292902	0.333	0.238	1
Lamtor1	0.579374	0.226712	0.333	0.238	1
Prr15l	0.579374	0.773204	0.333	0.238	1
Mrpl35	0.584331	0.440297	0.25	0.19	1
Gm13722	0.584331	0.0640368	0.25	0.19	1
Snrpd1	0.585808	-0.512308	0.417	0.286	1
Rint1	0.585808	-0.168653	0.333	0.381	1
Bmpr1b	0.5859	-0.948745	0.708	0.619	1
Lmo7	0.587152	-0.017728	0.292	0.19	1
Suclg2	0.587152	-0.578731	0.292	0.19	1
Efcab14	0.587152	0.18716	0.292	0.19	1
Dnajc25	0.587152	-0.129948	0.292	0.19	1
Washc4	0.587152	-1.7569	0.292	0.19	1
Cdk2ap1	0.587152	-0.366932	0.292	0.19	1
Fam20b	0.587152	-0.456027	0.208	0.286	1
Snx2	0.587581	0.324771	0.375	0.286	1
Ube2q1	0.587581	0.339263	0.375	0.286	1
Pfdn2	0.587581	0.341673	0.375	0.286	1
Golim4	0.588532	-1.93005	0.125	0.19	1
Cdk7	0.588532	-1.39627	0.125	0.19	1
Necap1	0.588532	-0.642201	0.125	0.19	1
Cfap97	0.588532	-0.546039	0.125	0.19	1
Trnau1ap	0.588532	-0.510842	0.125	0.19	1
Naa15	0.588532	-0.897821	0.125	0.19	1
Scaf1	0.588532	-0.761237	0.125	0.19	1
Blzf1	0.588532	-0.640577	0.125	0.19	1
Ncbp3	0.588532	-0.154372	0.125	0.19	1
Stx5a	0.588673	0.510931	0.292	0.238	1
Rab11b	0.588673	0.488025	0.292	0.238	1
Pcif1	0.588673	0.551425	0.292	0.238	1
Vmn1r81	0.588673	-1.37842	0.25	0.286	1
Bptf	0.588673	-1.97727	0.25	0.286	1
Fgf1	0.588727	-0.684308	0.375	0.238	1
Glb1	0.588727	-0.778743	0.375	0.238	1
Eapp	0.588727	-0.705319	0.292	0.333	1
Cd24a	0.591049	-0.656805	0.458	0.429	1
Baiap2l1	0.591069	-0.900942	0.167	0.238	1
Acsl4	0.592375	-0.483027	0.792	0.476	1
Ddx21	0.592485	0.167218	0.417	0.333	1
B2m	0.592653	-0.32994	0.958	0.81	1
Aldh7a1	0.594348	0.0855137	0.542	0.476	1
Ankhd1	0.596764	-0.478422	0.208	0.143	1
Tufm	0.596764	0.475073	0.208	0.143	1
B3gat3	0.596764	0.562746	0.208	0.143	1
Naglu	0.596764	0.697598	0.208	0.143	1
Cdk13	0.596764	0.424173	0.208	0.143	1
Cks1b	0.596764	0.289457	0.208	0.143	1
Pink1	0.596764	0.16594	0.208	0.143	1
Emc8	0.596764	-0.00800166	0.208	0.143	1
Plbd2	0.596764	-0.697264	0.208	0.143	1
Ccdc62	0.596764	0.494849	0.208	0.143	1
Marf1	0.598422	-1.02663	0.375	0.429	1
H2-T22	0.598976	0.247993	0.333	0.238	1
Appl2	0.598976	-1.03446	0.333	0.238	1
Snrpb2	0.598976	-0.219993	0.333	0.238	1
Mob4	0.598976	-0.368622	0.25	0.333	1
Sfpq	0.598976	-0.401867	0.25	0.333	1
Ywhaq	0.60028	-0.169484	0.625	0.476	1
Cltb	0.601543	-0.928424	0.375	0.381	1
Rwdd4a	0.602254	-0.2891	0.083	0.143	1
Cacnb3	0.602254	-0.268604	0.083	0.143	1
Olfr46	0.602254	-0.345342	0.083	0.143	1
Ctnnd1	0.602254	-0.16665	0.083	0.143	1
Fcf1	0.60321	-0.162114	0.167	0.095	1
Scaf4	0.60321	0.0254274	0.167	0.095	1
Dnajb4	0.60321	-0.610673	0.167	0.095	1
Arhgap32	0.60321	-0.333216	0.167	0.095	1
Tcaf2	0.60321	-0.138119	0.167	0.095	1
Irs1	0.60321	-1.10355	0.167	0.095	1
Slc6a6	0.60321	-0.559987	0.167	0.095	1
Blvrb	0.60321	-0.906702	0.167	0.095	1
H2-Q2	0.60321	-0.589108	0.167	0.095	1
P3h4	0.60321	-0.756671	0.167	0.095	1
Sfxn2	0.60321	-0.26731	0.167	0.095	1
Cnksr1	0.60321	-1.06317	0.167	0.095	1
Mfsd5	0.60321	-1.22921	0.167	0.095	1
Vta1	0.60321	-0.363869	0.167	0.095	1
Sos1	0.60321	-0.358477	0.167	0.095	1
Pik3c2b	0.60321	-0.627662	0.167	0.095	1
Dlgap4	0.60321	-0.860693	0.167	0.095	1
Clpx	0.60321	-1.3672	0.167	0.095	1
Gon4l	0.60321	-0.322013	0.167	0.095	1
Irf8	0.60321	-2.5631	0.167	0.095	1
Pfas	0.60321	-0.172965	0.167	0.095	1
Rev1	0.60321	-2.28087	0.167	0.095	1
Eftud2	0.60321	-0.709237	0.167	0.095	1
Kdm6b	0.60321	-0.121984	0.167	0.095	1
Ccng2	0.60321	-0.429611	0.167	0.095	1
Izumo4	0.60321	0.012947	0.167	0.095	1
Prrc2b	0.60321	0.0759146	0.167	0.095	1
Inppl1	0.60321	-0.49812	0.167	0.095	1
Get4	0.60321	-0.78509	0.167	0.095	1
Olfr1	0.60321	-0.408855	0.167	0.095	1
Gm47842	0.60321	-0.115545	0.167	0.095	1
Foxn3	0.603709	-0.665054	0.417	0.429	1
Washc3	0.604221	-0.76789	0.333	0.381	1
Abca5	0.604221	-0.369839	0.333	0.381	1
Ttc6	0.605988	0.401988	0.25	0.19	1
Slc25a16	0.605988	-0.764883	0.25	0.19	1
Mrpl19	0.605988	-1.38535	0.208	0.238	1
Ube4a	0.605988	-1.28539	0.208	0.238	1
Aak1	0.605988	-3.25725	0.208	0.238	1
Trmt1	0.606394	-0.158878	0.292	0.381	1
Hadha	0.606394	0.668271	0.375	0.286	1
Nckap1	0.606394	-0.184174	0.375	0.286	1
Xbp1	0.606764	-0.167155	0.917	0.619	1
Taok3	0.607983	-0.776671	0.375	0.238	1
Depdc5	0.607983	-0.974617	0.292	0.333	1
Cetn3	0.607983	-0.680096	0.292	0.333	1
Pomp	0.608064	0.222199	0.875	0.81	1
Cuedc1	0.60809	0.0100524	0.292	0.19	1
2810004N23Rik	0.60809	-0.356315	0.208	0.286	1
Ddx54	0.60809	-0.765955	0.208	0.286	1
Actb	0.60849	-0.653075	0.958	0.81	1
Eif4g3	0.60898	-1.9093	0.25	0.286	1
Cdk19	0.611216	-0.117138	0.625	0.381	1
Golgb1	0.613348	-0.50529	0.792	0.667	1
Rassf3	0.613629	-0.49905	0.125	0.19	1
Gm7609	0.613629	-0.404124	0.125	0.19	1
Samd12	0.613629	-0.341452	0.125	0.19	1
Erlin2	0.613629	0.911407	0.125	0.19	1
Setd5	0.613629	-0.502824	0.125	0.19	1
Mrpl1	0.613629	-0.482745	0.125	0.19	1
Usf2	0.613629	-0.310067	0.125	0.19	1
Zfp330	0.613752	-0.2597	0.167	0.238	1
Ip6k1	0.613752	-0.224113	0.167	0.238	1
Kdm5a	0.613752	0.145386	0.167	0.238	1
Rap1a	0.615074	-0.0156786	0.667	0.571	1
Cops7a	0.616385	-0.662274	0.375	0.429	1
Zbtb20	0.616385	-0.945158	0.417	0.381	1
Rps27l	0.616595	-0.184966	0.958	0.857	1
Mrpl47	0.617235	0.752839	0.083	0.048	1
Bora	0.617235	0.948842	0.083	0.048	1
Zfp874b	0.617235	0.977624	0.083	0.048	1
Tbc1d4	0.617235	1.74802	0.083	0.048	1
Asah1	0.617235	0.675812	0.083	0.048	1
Pde12	0.617235	0.662612	0.083	0.048	1
Kdm3b	0.617235	1.38401	0.083	0.048	1
Pskh1	0.617235	1.50678	0.083	0.048	1
Gtf2h2	0.617235	0.736447	0.083	0.048	1
Terf2	0.617235	0.524912	0.083	0.048	1
Thnsl2	0.617235	1.37787	0.083	0.048	1
Cnst	0.617235	0.725036	0.083	0.048	1
Foxred1	0.617235	0.74037	0.083	0.048	1
Dffa	0.617235	0.895572	0.083	0.048	1
Seh1l	0.617235	1.13763	0.083	0.048	1
Olfr1247	0.617235	0.648811	0.083	0.048	1
Hsd17b11	0.617235	1.38726	0.083	0.048	1
Txk	0.617235	1.26861	0.083	0.048	1
Rnf44	0.617235	1.08727	0.083	0.048	1
Noxo1	0.617235	1.42872	0.083	0.048	1
Bex4	0.617235	1.4158	0.083	0.048	1
Pitrm1	0.617235	0.743493	0.083	0.048	1
Pofut1	0.617235	0.805425	0.083	0.048	1
Fam199x	0.617235	1.44042	0.083	0.048	1
B230307C23Rik	0.617235	1.43767	0.083	0.048	1
Krt15	0.617235	2.41782	0.083	0.048	1
Npc1	0.617235	1.0629	0.083	0.048	1
Tkfc	0.617235	0.962924	0.083	0.048	1
Map3k10	0.617235	0.740403	0.083	0.048	1
Impact	0.617235	1.04897	0.083	0.048	1
Eid2b	0.617235	0.594365	0.083	0.048	1
Pcgf3	0.617235	1.06646	0.083	0.048	1
Bambi	0.617235	1.31624	0.083	0.048	1
Fut11	0.617235	1.50181	0.083	0.048	1
Car5b	0.617235	0.785165	0.083	0.048	1
Tram2	0.617235	1.53753	0.083	0.048	1
Eola1	0.617235	0.930704	0.083	0.048	1
Zfp7	0.617235	0.556597	0.083	0.048	1
Olfr873	0.617235	0.743493	0.083	0.048	1
Plcxd1	0.617235	0.594365	0.083	0.048	1
Esr1	0.617235	1.1725	0.083	0.048	1
Zfp410	0.617235	0.583751	0.083	0.048	1
Ldah	0.617235	0.748847	0.083	0.048	1
Mettl8	0.617235	0.888318	0.083	0.048	1
Zfp646	0.617235	0.897636	0.083	0.048	1
Coq9	0.617235	1.002	0.083	0.048	1
Kalrn	0.617235	1.52531	0.083	0.048	1
Mylk	0.617235	0.841506	0.083	0.048	1
Sptb	0.617235	0.79805	0.083	0.048	1
Zswim7	0.617235	0.650871	0.083	0.048	1
Vopp1	0.617235	1.39463	0.083	0.048	1
Pmel	0.617235	0.645655	0.083	0.048	1
Heatr5b	0.617235	0.558812	0.083	0.048	1
Tlcd1	0.617235	0.904878	0.083	0.048	1
2610044O15Rik8	0.617235	1.1329	0.083	0.048	1
Tnks	0.617235	1.21802	0.083	0.048	1
Sharpin	0.617235	0.830532	0.083	0.048	1
Abi2	0.617235	1.35751	0.083	0.048	1
Creld1	0.617235	1.28249	0.083	0.048	1
Unc45a	0.617235	1.66797	0.083	0.048	1
Pnp	0.617235	0.716034	0.083	0.048	1
Tmub2	0.617235	1.51886	0.083	0.048	1
Pgpep1	0.617235	1.17074	0.083	0.048	1
Arrdc2	0.617235	1.34955	0.083	0.048	1
Zfp512b	0.617235	0.724308	0.083	0.048	1
Spout1	0.617235	1.00319	0.083	0.048	1
Nxpe4	0.617235	1.30289	0.083	0.048	1
Smarcb1	0.617235	2.11231	0.083	0.048	1
Dennd11	0.617235	1.10053	0.083	0.048	1
Atg4b	0.617235	0.889151	0.083	0.048	1
Borcs6	0.617235	0.95923	0.083	0.048	1
Lin37	0.617235	1.25369	0.083	0.048	1
Casp8ap2	0.617235	0.86754	0.083	0.048	1
Wdr48	0.617235	0.782241	0.083	0.048	1
Hnf1b	0.617235	1.32583	0.083	0.048	1
Sacm1l	0.617235	0.806747	0.083	0.048	1
Pdhx	0.617235	0.583751	0.083	0.048	1
Cdk18	0.617235	1.08646	0.083	0.048	1
Pes1	0.617235	1.21117	0.083	0.048	1
Abca2	0.617235	1.2526	0.083	0.048	1
Urgcp	0.617235	0.77293	0.083	0.048	1
Trim56	0.617235	0.90156	0.083	0.048	1
Gprc5c	0.617235	0.965581	0.083	0.048	1
Gigyf1	0.617235	0.648636	0.083	0.048	1
Zfp954	0.617235	1.67295	0.083	0.048	1
Rabep1	0.617235	0.645655	0.083	0.048	1
Zfp12	0.617235	1.54542	0.083	0.048	1
Slx4ip	0.617235	0.537472	0.083	0.048	1
Gm9973	0.617235	1.1775	0.083	0.048	1
Gm14740	0.617235	1.21046	0.083	0.048	1
Gm48493	0.617235	0.592342	0.083	0.048	1
Gm9443	0.617235	1.25238	0.083	0.048	1
Gm38356	0.617235	0.8977	0.083	0.048	1
Gm12607	0.617235	0.906567	0.083	0.048	1
Gal	0.617235	0.886016	0.083	0.048	1
Sptlc1	0.618873	0.569383	0.333	0.238	1
Kif21a	0.618873	-0.453893	0.333	0.238	1
Zcchc7	0.618873	0.381115	0.333	0.238	1
Prlr	0.62052	0.025171	0.75	0.667	1
Prkaca	0.620651	-0.805373	0.208	0.143	1
Nudt9	0.620651	0.0810289	0.208	0.143	1
Tmsb15b1	0.620651	1.56908	0.208	0.143	1
Gnptg	0.620651	0.283148	0.208	0.143	1
Lamtor3	0.620651	0.0156056	0.208	0.143	1
Gbp5	0.620651	0.325383	0.208	0.143	1
Cdk9	0.620651	0.0120598	0.208	0.143	1
Tcea1	0.621324	-0.91623	0.458	0.476	1
Cnot3	0.62289	-0.520518	0.333	0.381	1
Sec62	0.624101	0.216255	0.833	0.857	1
Cd164	0.624954	0.125053	0.708	0.571	1
Rnps1	0.627998	-0.326463	0.25	0.19	1
Sec24d	0.627998	0.408627	0.25	0.19	1
Mvp	0.627998	0.697123	0.25	0.19	1
Ppa2	0.627998	0.45793	0.25	0.19	1
Ilrun	0.627998	0.742614	0.25	0.19	1
Atf2	0.627998	0.439309	0.25	0.19	1
Gcn1	0.627998	0.98092	0.25	0.19	1
Zdhhc3	0.629353	-0.415509	0.292	0.19	1
Psmb7	0.629353	0.164172	0.292	0.19	1
Slc25a3	0.62957	0.291461	0.792	0.667	1
Stag2	0.629593	-1.25659	0.25	0.286	1
Tm9sf4	0.629593	-0.927403	0.25	0.286	1
Utrn	0.631605	0.391473	0.083	0.143	1
Arl8a	0.631605	-0.198941	0.083	0.143	1
Wtip	0.631605	0.403634	0.083	0.143	1
Gm18194	0.631605	0.0373302	0.083	0.143	1
Cops6	0.633685	-0.252094	0.542	0.429	1
Dnaja1	0.633816	0.115756	0.625	0.476	1
Mrpl24	0.634581	0.214726	0.458	0.333	1
Tnrc6c	0.635107	-1.77517	0.333	0.333	1
Cela1	0.635107	-1.27828	0.333	0.333	1
Amz2	0.636811	-0.303102	0.167	0.238	1
Brix1	0.639053	-0.892252	0.333	0.238	1
Ap1g1	0.639053	-0.113308	0.333	0.238	1
Pggt1b	0.639053	-0.335049	0.333	0.238	1
Usp46	0.639053	-0.00469	0.333	0.238	1
Idh2	0.639053	-0.753211	0.333	0.238	1
Coq7	0.639053	0.224029	0.333	0.238	1
Calu	0.639053	-0.449558	0.333	0.238	1
Zfp91	0.639053	-0.280127	0.25	0.333	1
Ppp2r3a	0.639187	0.0686357	0.125	0.19	1
Smdt1	0.640008	0.0368322	0.917	0.714	1
Ndufa6	0.64055	0.0959018	0.917	0.81	1
Camk1d	0.641805	-0.0679353	0.417	0.286	1
Hook1	0.641805	-0.436116	0.333	0.381	1
Trappc6b	0.643836	0.141373	0.5	0.381	1
Ano6	0.643836	-0.290577	0.5	0.381	1
Higd2a	0.644583	-0.0315091	0.667	0.476	1
Ndst1	0.644804	0.475995	0.375	0.286	1
Ccnt2	0.644804	-1.38596	0.375	0.286	1
Nbeal1	0.644804	0.159508	0.375	0.286	1
Pik3ap1	0.644946	-0.312875	0.208	0.143	1
Klhl21	0.644946	-1.49461	0.208	0.143	1
Bag6	0.644946	-0.963912	0.208	0.143	1
Hif1a	0.644946	-0.848339	0.208	0.143	1
Brcc3	0.644946	-0.633638	0.208	0.143	1
Gak	0.644946	0.078669	0.208	0.143	1
Mansc1	0.644946	0.105503	0.208	0.143	1
Pcyox1	0.644946	-1.04593	0.208	0.143	1
Wbp1	0.644946	-0.230903	0.208	0.143	1
Qtrt1	0.644946	-0.825542	0.208	0.143	1
Rmdn3	0.644946	-0.528726	0.208	0.143	1
Zfp738	0.644946	-2.99333	0.167	0.19	1
Agtpbp1	0.644946	-1.16341	0.167	0.19	1
Raf1	0.644946	-1.23485	0.167	0.19	1
Luc7l	0.644946	-2.62049	0.167	0.19	1
Abracl	0.646582	-0.0204837	0.667	0.524	1
Zmynd8	0.647312	-0.310228	0.375	0.238	1
Pdxdc1	0.648554	-0.535912	0.458	0.381	1
Tcn2	0.648554	0.238677	0.458	0.381	1
Pum3	0.650343	0.789163	0.25	0.19	1
Gnl3	0.650343	0.299617	0.25	0.19	1
Ppp1r12a	0.650343	0.229732	0.25	0.19	1
Cgnl1	0.650343	-0.608673	0.25	0.19	1
Ap1m2	0.650343	0.312539	0.25	0.19	1
Mnat1	0.650343	-1.88871	0.208	0.238	1
Cox16	0.650343	-1.2119	0.208	0.238	1
Chordc1	0.650343	-0.76637	0.208	0.238	1
Ppie	0.650343	-0.89806	0.208	0.238	1
Gemin7	0.650499	-0.936906	0.25	0.286	1
Mcts1	0.650928	-0.199607	0.292	0.19	1
Phf5a	0.650928	-0.0552882	0.292	0.19	1
Mrpl41	0.650928	0.0234952	0.292	0.19	1
Sppl2a	0.653001	0.00484991	0.417	0.381	1
C330018D20Rik	0.654755	0.455458	0.083	0.048	1
Zmym5	0.654755	0.720958	0.083	0.048	1
Slc25a46	0.654755	0.519628	0.083	0.048	1
Trmt12	0.654755	0.458498	0.083	0.048	1
Epb41l4a	0.654755	0.394951	0.083	0.048	1
Tlcd4	0.654755	0.374396	0.083	0.048	1
Mocs1	0.654755	0.463285	0.083	0.048	1
Gab1	0.654755	0.564133	0.083	0.048	1
Msra	0.654755	0.745195	0.083	0.048	1
Elmod2	0.654755	0.507612	0.083	0.048	1
Kpna6	0.654755	0.732986	0.083	0.048	1
Ninj1	0.654755	0.592065	0.083	0.048	1
Eipr1	0.654755	0.756545	0.083	0.048	1
Nob1	0.654755	1.19141	0.083	0.048	1
6030458C11Rik	0.654755	0.800413	0.083	0.048	1
Tspyl2	0.654755	0.782988	0.083	0.048	1
Drosha	0.654755	0.422572	0.083	0.048	1
Frk	0.654755	1.0132	0.083	0.048	1
Cacfd1	0.654755	0.631348	0.083	0.048	1
Pus10	0.654755	0.570428	0.083	0.048	1
Dyrk1a	0.654755	0.506767	0.083	0.048	1
Fem1c	0.654755	0.792479	0.083	0.048	1
Tasor2	0.654755	0.421781	0.083	0.048	1
Psmg1	0.654755	0.612262	0.083	0.048	1
Lrig3	0.654755	0.563022	0.083	0.048	1
Hal	0.654755	0.578599	0.083	0.048	1
Repin1	0.654755	0.685609	0.083	0.048	1
Ap1ar	0.654755	0.482312	0.083	0.048	1
Cyp3a57	0.654755	1.33208	0.083	0.048	1
Zbtb21	0.654755	0.811144	0.083	0.048	1
Vmn2r79	0.654755	0.528813	0.083	0.048	1
Arhgap35	0.654755	0.466503	0.083	0.048	1
Ltn1	0.654755	0.56897	0.083	0.048	1
Tor3a	0.654755	0.632499	0.083	0.048	1
Fkrp	0.654755	0.298437	0.083	0.048	1
Atp9b	0.654755	0.5977	0.083	0.048	1
Nab1	0.654755	0.490768	0.083	0.048	1
Mphosph6	0.654755	0.468604	0.083	0.048	1
Uba7	0.654755	0.476653	0.083	0.048	1
Spata6	0.654755	0.507514	0.083	0.048	1
Fbxw11	0.654755	0.694988	0.083	0.048	1
Dcaf5	0.654755	1.90894	0.083	0.048	1
Mitf	0.654755	0.59381	0.083	0.048	1
Hdac6	0.654755	0.586061	0.083	0.048	1
Naa16	0.654755	1.03927	0.083	0.048	1
Slc52a2	0.654755	0.868466	0.083	0.048	1
Phospho2	0.654755	0.572386	0.083	0.048	1
Tmem14a	0.654755	0.615984	0.083	0.048	1
Il1rap	0.654755	0.510457	0.083	0.048	1
Mettl3	0.654755	0.268294	0.083	0.048	1
Ppat	0.654755	1.04453	0.083	0.048	1
Haus4	0.654755	0.469828	0.083	0.048	1
Sdc1	0.654755	0.662314	0.083	0.048	1
Olfml3	0.654755	0.308489	0.083	0.048	1
Gcat	0.654755	0.930551	0.083	0.048	1
Dclre1b	0.654755	0.559797	0.083	0.048	1
Lmbrd1	0.654755	0.470441	0.083	0.048	1
Dnmt1	0.654755	0.386472	0.083	0.048	1
Nif3l1	0.654755	1.21297	0.083	0.048	1
Trim7	0.654755	1.01663	0.083	0.048	1
Ppp1r37	0.654755	0.373331	0.083	0.048	1
Lrig2	0.654755	0.362257	0.083	0.048	1
Vmn2r84	0.654755	0.286587	0.083	0.048	1
Snx15	0.654755	0.455458	0.083	0.048	1
Hs2st1	0.654755	0.54306	0.083	0.048	1
Endov	0.654755	0.655419	0.083	0.048	1
Ipo4	0.654755	0.562063	0.083	0.048	1
Hivep2	0.654755	0.416068	0.083	0.048	1
Zfp160	0.654755	1.13027	0.083	0.048	1
Rbbp5	0.654755	0.499924	0.083	0.048	1
Aldh16a1	0.654755	1.27957	0.083	0.048	1
Acp2	0.654755	0.50583	0.083	0.048	1
Tead1	0.654755	0.659199	0.083	0.048	1
Coro1c	0.654755	0.533406	0.083	0.048	1
Il17rc	0.654755	0.817758	0.083	0.048	1
Rgl3	0.654755	0.181007	0.083	0.048	1
Mast3	0.654755	0.421267	0.083	0.048	1
Utp6	0.654755	0.612262	0.083	0.048	1
Fam102b	0.654755	1.09087	0.083	0.048	1
Fiz1	0.654755	0.256786	0.083	0.048	1
Wdr73	0.654755	0.329871	0.083	0.048	1
Xab2	0.654755	1.08326	0.083	0.048	1
Mtfmt	0.654755	0.522723	0.083	0.048	1
Exosc8	0.654755	0.262971	0.083	0.048	1
Dclk3	0.654755	0.530051	0.083	0.048	1
AI661453	0.654755	1.07809	0.083	0.048	1
Tgm2	0.654755	1.30335	0.083	0.048	1
Agps	0.654755	0.370895	0.083	0.048	1
Ago4	0.654755	0.672016	0.083	0.048	1
Cbarp	0.654755	0.546156	0.083	0.048	1
Pwwp3a	0.654755	0.515401	0.083	0.048	1
Lmbr1	0.654755	0.474004	0.083	0.048	1
Phf21a	0.654755	0.623784	0.083	0.048	1
Tesc	0.654755	1.09989	0.083	0.048	1
Rapgef6	0.654755	0.86439	0.083	0.048	1
Sirt6	0.654755	0.547909	0.083	0.048	1
Orc3	0.654755	0.42097	0.083	0.048	1
Cep295	0.654755	0.387515	0.083	0.048	1
Tgfbr2	0.654755	0.886752	0.083	0.048	1
Cd44	0.654755	0.554685	0.083	0.048	1
Chpf	0.654755	0.524733	0.083	0.048	1
Dvl2	0.654755	0.44001	0.083	0.048	1
Garre1	0.654755	0.564133	0.083	0.048	1
1810010H24Rik	0.654755	0.436647	0.083	0.048	1
Slc9a8	0.654755	0.874674	0.083	0.048	1
Ints1	0.654755	0.334867	0.083	0.048	1
Npepl1	0.654755	0.340508	0.083	0.048	1
Ube2g1	0.654755	2.73814	0.083	0.048	1
Bmf	0.654755	0.677938	0.083	0.048	1
Olfr381	0.654755	1.09566	0.083	0.048	1
Spred2	0.654755	0.537604	0.083	0.048	1
Ninl	0.654755	0.456553	0.083	0.048	1
Phb	0.654755	0.690283	0.083	0.048	1
Epc2	0.654755	0.350572	0.083	0.048	1
Nr4a2	0.654755	1.08785	0.083	0.048	1
Gm5924	0.654755	0.73905	0.083	0.048	1
Gm6069	0.654755	0.558066	0.083	0.048	1
Gm47974	0.654755	0.480762	0.083	0.048	1
Gm15823	0.654755	0.525312	0.083	0.048	1
Gng3	0.654755	0.604613	0.083	0.048	1
Ube2d3	0.655049	0.155504	0.625	0.571	1
Hoxb13	0.656028	-0.194664	0.833	0.762	1
Ndufv3	0.656028	-0.0889952	0.792	0.81	1
Man2a1	0.657032	-0.308143	0.625	0.429	1
Larp1b	0.657685	-0.522269	0.417	0.429	1
Uqcrfs1	0.658283	-0.365405	0.708	0.571	1
Maml3	0.660227	-0.464611	0.167	0.238	1
Fam214a	0.660227	-0.027502	0.167	0.238	1
Romo1	0.660739	0.167731	0.792	0.571	1
H13	0.660739	-0.0597042	0.708	0.667	1
Susd6	0.660955	-0.473397	0.417	0.286	1
Timm17b	0.661645	-0.769385	0.667	0.476	1
Sorbs2	0.661857	-0.201327	0.5	0.381	1
Golga4	0.661857	0.000215302	0.5	0.381	1
Bcap31	0.663561	0.253961	0.667	0.524	1
Nsd1	0.664379	0.110662	0.375	0.286	1
Tcf7l2	0.664379	0.672086	0.375	0.286	1
Slc12a6	0.66518	-0.048817	0.125	0.19	1
P4hb	0.665538	0.121851	0.958	0.952	1
Cbx3	0.666726	-1.961	0.667	0.619	1
Ubald1	0.667361	0.20716	0.333	0.286	1
Abraxas2	0.667361	0.262347	0.333	0.286	1
Fbxl3	0.667361	-1.05038	0.292	0.333	1
Ap2b1	0.667361	-0.336682	0.292	0.333	1
Pigk	0.669626	-0.233684	0.208	0.143	1
Mars1	0.669626	-0.0927222	0.208	0.143	1
Tor1aip1	0.669626	0.319883	0.208	0.143	1
Mtmr2	0.669626	-0.98383	0.208	0.143	1
Man2b1	0.669626	-0.702536	0.208	0.143	1
Gskip	0.669626	-0.0556486	0.208	0.143	1
Gtf3c3	0.669626	-0.362802	0.208	0.143	1
Senp2	0.669626	-1.79104	0.208	0.143	1
Ubxn2a	0.669626	0.153799	0.208	0.143	1
Irf3	0.669626	-0.050455	0.208	0.143	1
Dnajc5	0.669626	-0.280836	0.208	0.143	1
Babam1	0.669626	0.0580745	0.208	0.143	1
Zfp637	0.669626	0.306219	0.208	0.143	1
Dolk	0.669626	0.118402	0.208	0.143	1
Lrrfip2	0.669626	-0.627866	0.208	0.143	1
Ccpg1	0.669626	-0.88463	0.208	0.143	1
Cat	0.669626	-0.880389	0.208	0.143	1
Trmt6	0.669626	0.0799772	0.208	0.143	1
Crls1	0.669626	-0.175002	0.208	0.143	1
P4ha1	0.669626	-2.45785	0.167	0.19	1
Pabpn1	0.669626	-1.17529	0.167	0.19	1
Ifi30	0.669626	-1.46384	0.167	0.19	1
Phlda1	0.671634	0.0194685	0.417	0.381	1
Usp33	0.671683	0.304615	0.292	0.238	1
Nop53	0.671683	-0.820613	0.292	0.238	1
Siva1	0.671683	0.278035	0.292	0.238	1
Tmem70	0.671683	-0.357312	0.25	0.286	1
Aldh3a2	0.671683	-0.699473	0.25	0.286	1
Nfkb1	0.672063	0.760958	0.208	0.19	1
Txndc17	0.672614	0.306801	0.875	0.714	1
Pdpk1	0.6728	-0.627674	0.292	0.19	1
Lysmd3	0.6728	-0.271147	0.292	0.19	1
Ext2	0.6728	-0.521307	0.292	0.19	1
Myo6	0.673007	0.36648	0.25	0.19	1
Rabgap1l	0.673007	0.407595	0.25	0.19	1
Coa6	0.673007	0.0102612	0.25	0.19	1
Slc25a23	0.673007	-0.777176	0.208	0.238	1
Eif1	0.673826	-0.0227748	1	0.905	1
Cdcp3	0.673836	0.247889	1	0.952	1
Cdk12	0.674254	-0.624642	0.333	0.333	1
Use1	0.674254	-0.982994	0.333	0.333	1
Atp6v1c2	0.676132	-0.793281	0.375	0.381	1
Wdr36	0.67673	0.847837	0.125	0.095	1
Cpm	0.67673	0.962547	0.125	0.095	1
Rai1	0.67673	0.679184	0.125	0.095	1
Kat6a	0.67673	1.0641	0.125	0.095	1
Zfp60	0.67673	0.648731	0.125	0.095	1
Slc39a9	0.67673	0.749859	0.125	0.095	1
Syt11	0.67673	0.721717	0.125	0.095	1
Ccdc58	0.67673	0.691321	0.125	0.095	1
Atxn2	0.67673	0.937729	0.125	0.095	1
Ibtk	0.680076	-0.715557	0.542	0.333	1
Parp8	0.680076	-0.157108	0.5	0.381	1
3830406C13Rik	0.680214	-0.502752	0.333	0.238	1
Gns	0.680329	-0.649869	0.333	0.381	1
Slirp	0.682326	-0.500888	0.75	0.476	1
Eif4g1	0.682326	-0.210916	0.75	0.476	1
Tmem254	0.682326	0.0255714	0.708	0.524	1
Ccnd1	0.68362	-0.65909	0.5	0.429	1
Selenow	0.684186	-0.0142846	0.375	0.286	1
Snrpg	0.686034	0.387179	0.75	0.619	1
Dynlt3	0.687651	0.341078	0.333	0.286	1
Srrm1	0.687726	-0.222287	0.833	0.619	1
Coa3	0.688921	0.0353306	0.833	0.714	1
Eif4g2	0.689985	-0.405631	0.958	0.714	1
mt-Co1	0.690489	0.125447	1	0.857	1
Zzz3	0.690661	-1.27302	0.292	0.286	1
Rdh14	0.691583	-0.15866	0.125	0.19	1
Mindy1	0.692096	0.319771	0.583	0.476	1
Bola3	0.692096	-0.338887	0.542	0.524	1
Ube3c	0.693132	0.306165	0.292	0.238	1
Dcaf11	0.693132	-0.814614	0.25	0.286	1
Sun1	0.693132	-0.660486	0.25	0.286	1
Paxbp1	0.693169	0.0386652	0.083	0.048	1
Cst6	0.693169	0.0240135	0.083	0.048	1
Tmem65	0.693169	-1.01588	0.083	0.048	1
Sidt1	0.693169	0.201408	0.083	0.048	1
Ice1	0.693169	-0.605279	0.083	0.048	1
Serhl	0.693169	-2.02989	0.083	0.048	1
Pigf	0.693169	-0.52958	0.083	0.048	1
Snx7	0.693169	0.253957	0.083	0.048	1
Cpsf3	0.693169	-0.556096	0.083	0.048	1
Gemin2	0.693169	-0.628184	0.083	0.048	1
Cmah	0.693169	0.00529304	0.083	0.048	1
Cry1	0.693169	0.202016	0.083	0.048	1
Abcc4	0.693169	-1.21468	0.083	0.048	1
Dhcr24	0.693169	0.153625	0.083	0.048	1
Nfatc3	0.693169	0.0732638	0.083	0.048	1
Tbc1d5	0.693169	0.381297	0.083	0.048	1
Dusp7	0.693169	-0.013907	0.083	0.048	1
Usp45	0.693169	-1.5803	0.083	0.048	1
Ints9	0.693169	-0.0254252	0.083	0.048	1
Cdk6	0.693169	-0.787028	0.083	0.048	1
Extl3	0.693169	0.102444	0.083	0.048	1
Shtn1	0.693169	-0.430498	0.083	0.048	1
Utp4	0.693169	-0.0461887	0.083	0.048	1
Mad2l2	0.693169	-2.19817	0.083	0.048	1
Aldh5a1	0.693169	-0.0490559	0.083	0.048	1
Ltbp3	0.693169	-1.75388	0.083	0.048	1
Ncoa7	0.693169	-1.05755	0.083	0.048	1
Csf2ra	0.693169	-1.10638	0.083	0.048	1
Malt1	0.693169	-0.00969836	0.083	0.048	1
Usp42	0.693169	0.174851	0.083	0.048	1
Ticam1	0.693169	-0.318893	0.083	0.048	1
Cwc25	0.693169	-1.95699	0.083	0.048	1
Abtb1	0.693169	-0.0470665	0.083	0.048	1
Tirap	0.693169	-0.677844	0.083	0.048	1
Cep97	0.693169	0.145791	0.083	0.048	1
Zbtb11	0.693169	-0.217122	0.083	0.048	1
Wdfy1	0.693169	-0.0501297	0.083	0.048	1
Egfl8	0.693169	-0.444232	0.083	0.048	1
Arnt	0.693169	0.115898	0.083	0.048	1
Npat	0.693169	0.210373	0.083	0.048	1
Chchd6	0.693169	0.228604	0.083	0.048	1
Filip1l	0.693169	-1.58581	0.083	0.048	1
Chmp7	0.693169	-0.355447	0.083	0.048	1
Zfp282	0.693169	-0.605182	0.083	0.048	1
Rasgrp2	0.693169	-1.49131	0.083	0.048	1
Slbp	0.693169	-0.112229	0.083	0.048	1
Rhbdd1	0.693169	0.223868	0.083	0.048	1
Sap30bp	0.693169	-1.03324	0.083	0.048	1
Champ1	0.693169	0.13116	0.083	0.048	1
Mtmr10	0.693169	-1.05738	0.083	0.048	1
Marveld3	0.693169	-0.301392	0.083	0.048	1
Ythdc2	0.693169	-0.599451	0.083	0.048	1
Srfbp1	0.693169	0.365545	0.083	0.048	1
Usp5	0.693169	-2.71694	0.083	0.048	1
Bicra	0.693169	-0.751628	0.083	0.048	1
Prpf3	0.693169	-1.04775	0.083	0.048	1
Ercc8	0.693169	0.290709	0.083	0.048	1
Agfg1	0.693169	-0.0455041	0.083	0.048	1
Foxo3	0.693169	-0.758932	0.083	0.048	1
Thra	0.693169	-0.0321691	0.083	0.048	1
Fbxl17	0.693169	0.332885	0.083	0.048	1
Rnf19a	0.693169	-0.0879901	0.083	0.048	1
Pdpr	0.693169	-1.1262	0.083	0.048	1
Rnf34	0.693169	0.0187576	0.083	0.048	1
Washc1	0.693169	0.310718	0.083	0.048	1
Pex11b	0.693169	-0.0116966	0.083	0.048	1
Ints5	0.693169	-1.10437	0.083	0.048	1
Nol9	0.693169	0.0240135	0.083	0.048	1
Olfr729	0.693169	-0.148808	0.083	0.048	1
Nop2	0.693169	-0.00658119	0.083	0.048	1
Olfr967	0.693169	0.311374	0.083	0.048	1
Slc66a2	0.693169	0.297449	0.083	0.048	1
Eef1e1	0.693169	0.270736	0.083	0.048	1
Arhgap12	0.693169	0.126674	0.083	0.048	1
H2-Q4	0.693169	-0.921367	0.083	0.048	1
Mapk8ip3	0.693169	-1.7476	0.083	0.048	1
Maz	0.693169	-1.92675	0.083	0.048	1
Sdhaf2	0.693169	-1.21935	0.083	0.048	1
Ext1	0.693169	-0.564629	0.083	0.048	1
Abcb4	0.693169	0.0154246	0.083	0.048	1
Zfp553	0.693169	0.283336	0.083	0.048	1
Heatr3	0.693169	-1.38276	0.083	0.048	1
Lzts1	0.693169	-0.528942	0.083	0.048	1
Zfp930	0.693169	-0.318893	0.083	0.048	1
Arid3b	0.693169	0.178819	0.083	0.048	1
Hapln4	0.693169	-0.359633	0.083	0.048	1
Zfyve16	0.693169	-0.762345	0.083	0.048	1
Llgl1	0.693169	-0.289258	0.083	0.048	1
Slc25a29	0.693169	0.115882	0.083	0.048	1
Kbtbd6	0.693169	-0.16768	0.083	0.048	1
Ankrd28	0.693169	-1.14157	0.083	0.048	1
Zfp251	0.693169	-0.105102	0.083	0.048	1
Slk	0.693169	-0.0949139	0.083	0.048	1
Tsc22d2	0.693169	-0.0462952	0.083	0.048	1
Rmi1	0.693169	0.478145	0.083	0.048	1
Qk	0.693169	-1.09195	0.083	0.048	1
B9d1	0.693169	-0.732436	0.083	0.048	1
Lsm11	0.693169	0.186471	0.083	0.048	1
Rhob	0.693169	-0.197189	0.083	0.048	1
Hmgcr	0.693169	-1.06295	0.083	0.048	1
Vps11	0.693169	-0.327044	0.083	0.048	1
Tubg1	0.693169	-0.227308	0.083	0.048	1
Ulk2	0.693169	-0.672746	0.083	0.048	1
Slc30a6	0.693169	0.345393	0.083	0.048	1
Sp1	0.693169	-1.07984	0.083	0.048	1
Lcmt2	0.693169	-0.323908	0.083	0.048	1
Mid1ip1	0.693169	-1.41674	0.083	0.048	1
Zbtb37	0.693169	0.0313218	0.083	0.048	1
Tmem69	0.693169	0.0497097	0.083	0.048	1
S1pr2	0.693169	0.0329556	0.083	0.048	1
Ptch1	0.693169	-1.19963	0.083	0.048	1
Acer2	0.693169	0.284975	0.083	0.048	1
1600012H06Rik	0.693169	0.216277	0.083	0.048	1
Tyk2	0.693169	-0.0513136	0.083	0.048	1
Pik3cb	0.693169	0.248557	0.083	0.048	1
Olfr373	0.693169	0.107443	0.083	0.048	1
Cngb1	0.693169	0.156917	0.083	0.048	1
Sac3d1	0.693169	0.303294	0.083	0.048	1
Esyt3	0.693169	-0.295876	0.083	0.048	1
Rnf213	0.693169	-1.09555	0.083	0.048	1
Xrcc6	0.693169	-0.484461	0.083	0.048	1
Lrrc20	0.693169	0.23377	0.083	0.048	1
Eef1aknmt	0.693169	-0.0563045	0.083	0.048	1
Dgkd	0.693169	-1.46818	0.083	0.048	1
Kcnab1	0.693169	0.0611313	0.083	0.048	1
Adgrg6	0.693169	-0.499437	0.083	0.048	1
Zfp677	0.693169	0.154451	0.083	0.048	1
Veph1	0.693169	0.275748	0.083	0.048	1
Hebp2	0.693169	-0.369125	0.083	0.048	1
Fam117b	0.693169	-0.16768	0.083	0.048	1
Znhit6	0.693169	0.115058	0.083	0.048	1
Kdm4a	0.693169	-1.40391	0.083	0.048	1
Fmo2	0.693169	-0.584378	0.083	0.048	1
Hyi	0.693169	0.0706077	0.083	0.048	1
Pmvk	0.693169	-0.106656	0.083	0.048	1
Wdyhv1	0.693169	-0.0518537	0.083	0.048	1
Imp4	0.693169	0.186097	0.083	0.048	1
Sp3	0.693169	-2.10826	0.083	0.048	1
Hs6st1	0.693169	-0.0996596	0.083	0.048	1
Slc19a2	0.693169	0.089416	0.083	0.048	1
Oxld1	0.693169	-0.254846	0.083	0.048	1
Pip4p1	0.693169	0.171358	0.083	0.048	1
Tipin	0.693169	0.115882	0.083	0.048	1
Taf13	0.693169	0.411722	0.083	0.048	1
Fbxl5	0.693169	0.342587	0.083	0.048	1
Ilkap	0.693169	-0.992244	0.083	0.048	1
Samd10	0.693169	0.177822	0.083	0.048	1
Slc7a14	0.693169	0.165371	0.083	0.048	1
Dennd4a	0.693169	0.0808081	0.083	0.048	1
Zfp639	0.693169	-0.644295	0.083	0.048	1
Gm17657	0.693169	0.274372	0.083	0.048	1
Rufy3	0.693169	0.0386652	0.083	0.048	1
Upb1	0.693169	0.342615	0.083	0.048	1
Zfp422	0.693169	0.18787	0.083	0.048	1
Slc4a2	0.693169	-1.84539	0.083	0.048	1
Sppl3	0.693169	0.390952	0.083	0.048	1
Unc119b	0.693169	-0.862259	0.083	0.048	1
Ybey	0.693169	0.0380904	0.083	0.048	1
Tmub1	0.693169	-0.0601691	0.083	0.048	1
Herpud2	0.693169	-1.83106	0.083	0.048	1
Col18a1	0.693169	-0.0261403	0.083	0.048	1
Gm14496	0.693169	0.119375	0.083	0.048	1
Alkbh6	0.693169	-0.893061	0.083	0.048	1
Cox18	0.693169	0.0394888	0.083	0.048	1
Lcorl	0.693169	-0.166729	0.083	0.048	1
Vps13d	0.693169	-0.917725	0.083	0.048	1
Nav1	0.693169	-1.27622	0.083	0.048	1
Slc37a3	0.693169	-0.485645	0.083	0.048	1
Gm12216	0.693169	-1.2114	0.083	0.048	1
Bysl	0.693169	-0.52018	0.083	0.048	1
Pdlim4	0.693169	-1.71953	0.083	0.048	1
Vps9d1	0.693169	0.478145	0.083	0.048	1
Rpe	0.693169	0.252477	0.083	0.048	1
Ntmt1	0.693169	-1.29514	0.083	0.048	1
D2hgdh	0.693169	-0.318893	0.083	0.048	1
5730409E04Rik	0.693169	0.243319	0.083	0.048	1
Rgl2	0.693169	-0.640701	0.083	0.048	1
Zmym1	0.693169	-1.47973	0.083	0.048	1
Pold3	0.693169	-0.564629	0.083	0.048	1
Tbc1d8	0.693169	-0.555989	0.083	0.048	1
Zfp750	0.693169	0.0984585	0.083	0.048	1
Pign	0.693169	-0.0330356	0.083	0.048	1
0610040J01Rik	0.693169	-0.0139763	0.083	0.048	1
Pgm2	0.693169	0.245167	0.083	0.048	1
Septin11	0.693169	-0.0921949	0.083	0.048	1
Tmem102	0.693169	-0.0880693	0.083	0.048	1
P2ry2	0.693169	-0.0381545	0.083	0.048	1
Gnb5	0.693169	0.105833	0.083	0.048	1
Tomm34	0.693169	0.186097	0.083	0.048	1
Enoph1	0.693169	-0.00259143	0.083	0.048	1
Pip4p2	0.693169	-0.0556391	0.083	0.048	1
Atg16l2	0.693169	-0.279629	0.083	0.048	1
Mpv17	0.693169	-0.261885	0.083	0.048	1
Snx21	0.693169	0.30478	0.083	0.048	1
Zfp512	0.693169	0.165371	0.083	0.048	1
Gpn1	0.693169	-1.44581	0.083	0.048	1
Yes1	0.693169	0.135822	0.083	0.048	1
Milr1	0.693169	-0.0672584	0.083	0.048	1
Sf3a1	0.693169	0.494822	0.083	0.048	1
Trp53rkb	0.693169	-0.389393	0.083	0.048	1
Chst12	0.693169	-0.475778	0.083	0.048	1
Med11	0.693169	-0.116285	0.083	0.048	1
Spata2	0.693169	-0.115077	0.083	0.048	1
Slc25a22	0.693169	-0.952217	0.083	0.048	1
Vmn1r88	0.693169	-0.766749	0.083	0.048	1
Katnbl1	0.693169	0.180576	0.083	0.048	1
Aqp11	0.693169	0.284975	0.083	0.048	1
Med31	0.693169	-1.76726	0.083	0.048	1
Dph6	0.693169	0.274088	0.083	0.048	1
Gzf1	0.693169	0.329328	0.083	0.048	1
Neb	0.693169	0.224607	0.083	0.048	1
Efcab15	0.693169	0.158996	0.083	0.048	1
H2aw	0.693169	-0.31404	0.083	0.048	1
Slc30a4	0.693169	-1.7334	0.083	0.048	1
Gm5121	0.693169	-0.0856899	0.083	0.048	1
Gm16459	0.693169	-2.10826	0.083	0.048	1
Gm48432	0.693169	0.131374	0.083	0.048	1
Gm8956	0.693169	0.115882	0.083	0.048	1
2810025M15Rik	0.693169	-1.35565	0.083	0.048	1
Nipal2	0.694172	-2.47336	0.333	0.333	1
Mlec	0.69432	-0.507576	0.583	0.524	1
Ppp2r3c	0.694668	0.0498224	0.208	0.143	1
Smarce1	0.694668	0.164905	0.208	0.143	1
Ephx1	0.694668	-1.03321	0.208	0.143	1
Cdip1	0.694668	-0.421959	0.208	0.143	1
Dhdds	0.694668	-0.37239	0.208	0.143	1
Fam136a	0.694668	-0.499662	0.208	0.143	1
Inafm1	0.694668	0.0134732	0.208	0.143	1
Srek1ip1	0.694668	-1.70477	0.167	0.19	1
Ttc7b	0.694668	-1.07932	0.167	0.19	1
Dnase2a	0.694668	-0.772075	0.167	0.19	1
Faah	0.694668	-0.506533	0.167	0.19	1
Thap2	0.694668	-0.783195	0.167	0.19	1
Rspry1	0.694668	-1.75066	0.167	0.19	1
Gstm5	0.694668	-0.830324	0.167	0.19	1
Akr7a5	0.694668	-1.57826	0.167	0.19	1
Uchl5	0.694668	-1.06639	0.167	0.19	1
Gm8557	0.694668	-1.43828	0.167	0.19	1
Gstm1	0.695326	-0.992073	0.375	0.381	1
Atp5md	0.695429	-0.269651	0.833	0.571	1
Med30	0.695972	0.317591	0.25	0.19	1
Amn1	0.695972	0.0742522	0.25	0.19	1
Aldh1a7	0.695972	0.0997059	0.25	0.19	1
Zbtb7b	0.695972	0.186752	0.25	0.19	1
Rsbn1l	0.695972	0.261814	0.25	0.19	1
Pbxip1	0.695972	-0.429112	0.25	0.19	1
Ndufaf4	0.695972	0.258533	0.25	0.19	1
Ubn1	0.695972	-1.23698	0.208	0.238	1
Timm13	0.696292	0.121409	0.625	0.524	1
Larp4	0.698484	-0.256948	0.5	0.381	1
Tomm5	0.698484	-0.19754	0.5	0.381	1
Mif	0.699568	-0.124997	0.708	0.524	1
Ssu72	0.699568	-0.272561	0.667	0.571	1
Otulin	0.699917	-0.273218	0.417	0.286	1
Dnajb14	0.701167	-0.0704217	0.333	0.238	1
Carhsp1	0.704086	-0.332452	0.458	0.381	1
Otud7b	0.704212	-3.69239e-06	0.375	0.286	1
Metap2	0.704706	-0.481735	0.833	0.619	1
Nsun2	0.704929	1.38894	0.167	0.143	1
Tfg	0.704998	-0.0209562	0.417	0.333	1
Gnas	0.707335	-0.0846445	0.917	0.952	1
Stard4	0.707484	0.764174	0.125	0.095	1
Acd	0.707484	0.804318	0.125	0.095	1
Nlrc3	0.707484	0.571669	0.125	0.095	1
Akt2	0.707484	0.785158	0.125	0.095	1
Dpp8	0.707484	1.44694	0.125	0.095	1
Fam234b	0.707484	0.84712	0.125	0.095	1
Cutal	0.707484	1.07389	0.125	0.095	1
Rhou	0.708168	0.244891	0.333	0.286	1
Ctnnb1	0.709503	-0.571402	0.458	0.333	1
Llph	0.709503	0.0723184	0.458	0.333	1
Cdc37	0.709884	-1.47349	0.583	0.476	1
Nsa2	0.710689	-0.683501	0.75	0.571	1
Sec22b	0.71173	-0.280185	0.292	0.286	1
Ctsb	0.714829	0.338487	0.292	0.238	1
Safb2	0.714829	0.206287	0.292	0.238	1
Slc38a10	0.714829	0.150034	0.292	0.238	1
Btbd3	0.714829	-0.205695	0.292	0.238	1
Arhgef12	0.714829	-0.990168	0.25	0.286	1
Prkca	0.714829	-0.398556	0.25	0.286	1
Sec16a	0.714829	-0.566827	0.25	0.286	1
Rere	0.717368	-1.1315	0.292	0.19	1
Lpp	0.717368	-1.36944	0.292	0.19	1
Mbtd1	0.717368	-0.0856934	0.208	0.286	1
Zmiz2	0.718366	0.166493	0.125	0.19	1
Pbdc1	0.719219	0.180307	0.25	0.19	1
Ebag9	0.719219	-1.52588	0.25	0.19	1
Armc1	0.719219	-0.156459	0.25	0.19	1
Taf1d	0.719219	-0.0704121	0.25	0.19	1
Rabggtb	0.719219	-1.47314	0.208	0.238	1
Snrnp40	0.719219	0.070447	0.208	0.238	1
Rxylt1	0.719219	-0.498416	0.208	0.238	1
Rars	0.719219	-0.350562	0.208	0.238	1
Tacc1	0.719219	-1.25187	0.208	0.238	1
Mrps23	0.719219	-0.457142	0.208	0.238	1
St14	0.719707	-0.176073	0.417	0.286	1
Esf1	0.719707	-0.292565	0.417	0.286	1
Svip	0.719707	0.235362	0.375	0.333	1
Mylip	0.720047	-0.07826	0.208	0.143	1
Edem3	0.720047	-0.137137	0.208	0.143	1
Hbp1	0.720047	-0.512549	0.208	0.143	1
Echdc2	0.720047	-0.275625	0.208	0.143	1
Smarcc2	0.720047	-0.0472269	0.208	0.143	1
Clic5	0.720047	0.10792	0.208	0.143	1
Hes6	0.720047	-0.346941	0.208	0.143	1
Fam133b	0.720047	-1.16409	0.167	0.19	1
Psg23	0.720047	-2.10626	0.167	0.19	1
Ogfrl1	0.720047	-0.441879	0.167	0.19	1
Mmut	0.720047	-0.937732	0.167	0.19	1
Pus7	0.720047	-0.486953	0.167	0.19	1
Dhx9	0.72235	-0.748617	0.333	0.238	1
Zfand6	0.72235	-0.931479	0.333	0.238	1
Ythdf1	0.72235	-0.261057	0.333	0.238	1
Chd3	0.72235	-0.691965	0.333	0.238	1
Clec2d	0.722972	0.104237	0.375	0.476	1
Ist1	0.724445	-1.37066	0.375	0.286	1
Mrpl48	0.724445	0.867111	0.375	0.286	1
Irf6	0.724445	-1.37146	0.375	0.286	1
Adk	0.725591	-0.34969	0.583	0.429	1
Usp34	0.725591	-0.129983	0.5	0.524	1
Kif1b	0.728717	-0.290233	0.458	0.333	1
B4galt6	0.728717	-1.50398	0.417	0.381	1
Cdkn2aipnl	0.731891	0.504393	0.167	0.143	1
Ing4	0.731891	0.395727	0.167	0.143	1
Eif3a	0.734514	-0.0952377	0.667	0.571	1
Ddx3x	0.734636	-1.16435	0.333	0.333	1
Copz2	0.735715	-0.765021	0.667	0.619	1
Ufsp2	0.735827	-0.740401	0.458	0.429	1
Zfp703	0.736759	-0.0732151	0.292	0.238	1
Dtd2	0.738724	0.442876	0.125	0.095	1
Foxp4	0.738724	0.374965	0.125	0.095	1
Cpsf6	0.738724	0.75876	0.125	0.095	1
Rap1b	0.738724	0.525895	0.125	0.095	1
Cul4a	0.738724	0.725253	0.125	0.095	1
Arid4a	0.738724	0.566789	0.125	0.095	1
Rpap2	0.738724	0.435004	0.125	0.095	1
Arfgap1	0.738724	0.799648	0.125	0.095	1
Chd2	0.738724	0.961694	0.125	0.095	1
Sympk	0.738724	0.587126	0.125	0.095	1
Pithd1	0.738724	1.03091	0.125	0.095	1
Tpm4	0.738724	0.379563	0.125	0.095	1
Wdr12	0.738724	0.532	0.125	0.095	1
Dnajc2	0.738724	1.18323	0.125	0.095	1
Epm2aip1	0.738724	0.155526	0.125	0.095	1
Pdxk	0.738724	0.209989	0.125	0.095	1
Trerf1	0.738724	0.693298	0.125	0.095	1
Rexo1	0.738724	1.24944	0.125	0.095	1
Akirin2	0.738724	0.849394	0.125	0.095	1
Pdgfa	0.738724	0.502413	0.125	0.095	1
Gas2l1	0.738724	0.423424	0.125	0.095	1
Ubac1	0.738724	0.758799	0.125	0.095	1
Psme4	0.739686	0.335326	0.375	0.333	1
Trappc2l	0.741463	-0.6273	0.542	0.429	1
Rps11	0.741486	0.0552816	1	0.952	1
Eef1a1	0.741486	0.0810011	1	1	1
Slc50a1	0.742729	0.0664733	0.25	0.19	1
Hgs	0.742729	-0.305081	0.25	0.19	1
Pycr1	0.742729	0.410603	0.25	0.19	1
Atp2c1	0.742729	-0.101707	0.25	0.19	1
Snx17	0.742729	-0.966099	0.25	0.19	1
Zfp862-ps	0.742729	-0.134448	0.25	0.19	1
Zdhhc5	0.742729	-0.344366	0.208	0.238	1
Fam210a	0.74346	-3.17608	0.125	0.143	1
Phactr4	0.74346	-1.37887	0.125	0.143	1
Slc25a30	0.74346	-1.37778	0.125	0.143	1
Baz2a	0.74346	-0.85932	0.125	0.143	1
Golga3	0.74346	-1.61749	0.125	0.143	1
Cep170b	0.74346	-2.10222	0.125	0.143	1
Npffr1	0.74346	-2.42982	0.125	0.143	1
Map7	0.74346	-1.40232	0.125	0.143	1
Dhx57	0.74346	-0.93583	0.125	0.143	1
Shc1	0.74346	-1.3114	0.125	0.143	1
Ppm1b	0.74346	-1.3612	0.125	0.143	1
Ell	0.74346	-2.04346	0.125	0.143	1
Med17	0.74346	-1.37298	0.125	0.143	1
Pom121	0.74346	-1.54025	0.125	0.143	1
Pkp3	0.74346	-1.1576	0.125	0.143	1
Psmd1	0.743748	-0.1706	0.333	0.238	1
Esrp1	0.744149	0.152066	0.417	0.333	1
Gpx8	0.744873	-0.642838	0.375	0.286	1
Hnrnpa0	0.744873	-0.123209	0.375	0.286	1
Txndc11	0.744873	-0.383737	0.375	0.286	1
Pdp2	0.745739	-2.04806	0.208	0.143	1
Skil	0.745739	-1.4953	0.208	0.143	1
F8a	0.745739	-1.11138	0.167	0.19	1
Atf6b	0.745739	-1.07515	0.167	0.19	1
Mga	0.745739	-0.780721	0.167	0.19	1
Ttc9c	0.745739	-1.14629	0.167	0.19	1
Hikeshi	0.745739	-0.768631	0.167	0.19	1
Zfp697	0.745739	-1.14523	0.167	0.19	1
Rnf220	0.745739	-0.692209	0.167	0.19	1
Dync1li2	0.745739	-0.705802	0.167	0.19	1
Rpl37rt	0.745739	-1.06992	0.167	0.19	1
Psenen	0.74593	-0.606988	0.583	0.476	1
Trim2	0.747798	-0.619771	0.583	0.524	1
Tmem9b	0.748103	0.521411	0.417	0.381	1
Ybx3	0.748103	-0.0105743	0.417	0.381	1
Itpk1	0.74983	0.191933	0.333	0.286	1
Cited4	0.74983	0.141983	0.333	0.286	1
Mettl7a1	0.74983	-0.310276	0.292	0.333	1
Cert1	0.751448	-1.59154	0.25	0.238	1
Pfdn4	0.751448	-1.41331	0.25	0.238	1
Pdap1	0.753327	-0.0752592	0.75	0.524	1
Copg1	0.754522	-0.590359	0.292	0.286	1
Nus1	0.754522	-0.632424	0.292	0.286	1
Prorsd1	0.755156	-1.03443	0.333	0.333	1
Cdk11b	0.755156	-0.608939	0.333	0.333	1
Cenpx	0.756838	-0.65304	0.625	0.476	1
Rps8	0.758663	-0.00276662	0.917	0.905	1
Rpl23	0.75874	-0.247548	1	1	1
Plgrkt	0.758906	0.079395	0.292	0.238	1
Clk4	0.758906	0.0818028	0.292	0.238	1
Gps2	0.758906	-0.7226	0.292	0.238	1
Kdm5d	0.759188	0.549283	0.167	0.143	1
Commd2	0.759188	0.581584	0.167	0.143	1
Zfp560	0.759188	0.467002	0.167	0.143	1
Tmem245	0.759188	0.873063	0.167	0.143	1
Rrp1	0.759843	-1.40891	0.333	0.381	1
Sel1l3	0.760002	-0.367857	0.542	0.429	1
Pycr2	0.763982	0.370534	0.417	0.333	1
Nek7	0.763982	-0.231956	0.417	0.333	1
Tpd52l1	0.76417	0.531628	0.583	0.476	1
Atp5a1	0.765256	-0.488876	0.708	0.762	1
Ehmt1	0.765482	-0.382519	0.375	0.286	1
Tmem214	0.765482	-0.335511	0.375	0.286	1
Zfyve21	0.766481	-0.163006	0.25	0.19	1
Dera	0.766481	0.0539276	0.25	0.19	1
Tacc2	0.766481	-0.0337387	0.25	0.19	1
Ro60	0.766481	-1.85802	0.25	0.19	1
Etfrf1	0.766481	-1.00787	0.208	0.238	1
Entpd2	0.766481	-0.72542	0.208	0.238	1
Nsd3	0.766936	-0.0952683	0.542	0.381	1
Pdha1	0.76765	-0.626647	0.458	0.333	1
Pdcd5	0.76765	-0.612769	0.458	0.333	1
Uba1	0.76765	0.123909	0.417	0.381	1
Magt1	0.768819	-0.298219	0.583	0.619	1
Mrpl18	0.768819	-0.433397	0.583	0.619	1
Alcam	0.769472	0.490142	0.208	0.19	1
Btg2	0.769472	1.02893	0.208	0.19	1
Prom2	0.770018	0.0405248	0.625	0.619	1
Dlst	0.770401	-1.4822	0.125	0.095	1
Sft2d3	0.770401	0.363362	0.125	0.095	1
Dach2	0.770401	-0.232687	0.125	0.095	1
Ric1	0.770401	0.808197	0.125	0.095	1
Fam110a	0.770401	-0.0400115	0.125	0.095	1
Hdac3	0.770401	0.297204	0.125	0.095	1
Zfp386	0.770401	0.768538	0.125	0.095	1
Ddx19a	0.770401	0.580966	0.125	0.095	1
Akr1c13	0.770401	-1.12812	0.125	0.095	1
Mex3c	0.770401	0.269235	0.125	0.095	1
Alg3	0.770401	-0.375747	0.125	0.095	1
Polr3gl	0.770401	0.173309	0.125	0.095	1
Bmt2	0.770401	-0.256026	0.125	0.095	1
Dhps	0.770401	0.0857375	0.125	0.095	1
Mtf2	0.770401	-0.00269971	0.125	0.095	1
Pgap1	0.770401	0.336332	0.125	0.095	1
Flii	0.770401	-0.788576	0.125	0.095	1
Zcchc8	0.770401	-0.688401	0.125	0.095	1
Dmtf1	0.770401	0.361197	0.125	0.095	1
Tdrd3	0.770401	0.209217	0.125	0.095	1
Trp53inp2	0.770401	-0.556876	0.125	0.095	1
Zfx	0.770401	0.204136	0.125	0.095	1
Ogfod1	0.770401	-0.198993	0.125	0.095	1
Nudt14	0.770401	0.661662	0.125	0.095	1
Pdlim5	0.770401	-2.36502	0.125	0.095	1
Kyat3	0.770401	0.305428	0.125	0.095	1
Ccser1	0.770401	0.125462	0.125	0.095	1
L3mbtl3	0.770401	0.291513	0.125	0.095	1
Scrn3	0.770401	0.293549	0.125	0.095	1
Stxbp3	0.770401	0.000235901	0.125	0.095	1
Cdk5	0.770401	0.241496	0.125	0.095	1
Szrd1	0.770401	-0.409313	0.125	0.095	1
Braf	0.770401	0.401553	0.125	0.095	1
Eva1b	0.770401	0.286059	0.125	0.095	1
Rxrb	0.770401	0.157917	0.125	0.095	1
Nrbp1	0.770401	-0.877706	0.125	0.095	1
Fktn	0.770401	-0.673496	0.125	0.095	1
Dpp7	0.770401	-0.661563	0.125	0.095	1
Camsap1	0.770401	0.292376	0.125	0.095	1
Bphl	0.771717	-0.85461	0.208	0.143	1
Mfsd6	0.771717	-1.00755	0.208	0.143	1
Metap1	0.771717	-0.414537	0.208	0.143	1
Smyd2	0.771717	-0.523929	0.208	0.143	1
Prrg2	0.771717	-0.991102	0.208	0.143	1
Ptpn18	0.771717	-0.181952	0.208	0.143	1
Atg13	0.771717	-0.279667	0.208	0.143	1
Macf1	0.771717	-0.731054	0.208	0.143	1
Ift88	0.771717	-0.367976	0.167	0.19	1
Klhdc1	0.771717	-0.695621	0.167	0.19	1
Afg3l2	0.771717	-0.679939	0.167	0.19	1
Nap1l1	0.771717	-0.901522	0.167	0.19	1
Avl9	0.771717	-1.48172	0.167	0.19	1
Adss	0.772756	-0.729648	0.125	0.143	1
Rrp8	0.772756	-1.25596	0.125	0.143	1
Stx12	0.772756	-1.3008	0.125	0.143	1
Cep290	0.772756	-1.03826	0.125	0.143	1
Nemp1	0.772756	-1.28499	0.125	0.143	1
Lrrcc1	0.772756	-1.18345	0.125	0.143	1
Rnf145	0.772756	-1.50587	0.125	0.143	1
Trappc3	0.772756	-1.10749	0.125	0.143	1
Paqr3	0.772756	-1.5356	0.125	0.143	1
Gm2a	0.772756	-1.12607	0.125	0.143	1
1600029O15Rik	0.772756	-2.3132	0.125	0.143	1
Wars	0.773805	-0.357626	0.5	0.381	1
Clint1	0.774034	-0.0930561	0.75	0.714	1
Tex261	0.774445	-1.24115	0.25	0.238	1
Rpsa	0.775712	-0.171303	0.875	0.81	1
Ankra2	0.776214	-0.934131	0.292	0.286	1
Cdk5rap3	0.776214	-1.28218	0.292	0.286	1
Smim22	0.780724	-0.547481	0.5	0.524	1
Nfil3	0.781252	-0.437382	0.292	0.238	1
Pck2	0.781252	-0.239076	0.292	0.238	1
Tdg	0.781252	-0.197907	0.292	0.238	1
Mis12	0.781252	0.231347	0.292	0.238	1
Usp16	0.785585	-0.278077	0.667	0.476	1
Derl1	0.786259	-0.593712	0.375	0.286	1
Trim24	0.786259	-0.156334	0.375	0.286	1
Adam10	0.786259	-0.0746731	0.375	0.286	1
Rbmxl1	0.786789	0.274445	0.167	0.143	1
Dmxl1	0.786789	0.956485	0.167	0.143	1
Mblac2	0.786789	0.495291	0.167	0.143	1
Bud31	0.786789	0.436017	0.167	0.143	1
Myo1e	0.786789	-0.122979	0.167	0.143	1
Tnks1bp1	0.786789	0.567407	0.167	0.143	1
Cask	0.787127	-0.406868	0.333	0.238	1
Prkar2a	0.787346	-0.632953	0.458	0.333	1
Sec63	0.787346	-0.293383	0.458	0.333	1
Arrdc1	0.787346	-0.330245	0.375	0.429	1
Top1	0.789779	-0.0575086	0.708	0.619	1
Bola2	0.790341	-0.465773	0.5	0.333	1
Chchd7	0.790341	-0.346832	0.417	0.429	1
Sf1	0.790455	-1.13999	0.25	0.19	1
Dguok	0.790455	-1.04933	0.25	0.19	1
Dtnb	0.790455	-0.113592	0.25	0.19	1
Tmem87b	0.790455	-0.171143	0.25	0.19	1
Zfp277	0.790455	-0.420119	0.208	0.238	1
Kctd1	0.790455	-0.598226	0.208	0.238	1
Wnt4	0.790455	-1.78549	0.208	0.238	1
C1qtnf12	0.790455	-0.0117038	0.208	0.238	1
Nit1	0.790455	-0.537516	0.208	0.238	1
Hnrnpk	0.791142	-0.460162	0.75	0.667	1
Cyb5b	0.792235	0.0304868	0.333	0.286	1
Ddx17	0.792235	0.152464	0.333	0.286	1
Rnf6	0.793005	-0.467343	0.5	0.381	1
Spcs1	0.79323	-0.0679048	0.917	0.762	1
Map1lc3b	0.79323	-0.328084	0.917	0.762	1
Canx	0.793471	-0.249088	0.917	0.857	1
Limk2	0.794022	0.312566	0.375	0.381	1
Sbf2	0.794476	0.266781	0.208	0.19	1
Egf	0.797486	-0.214691	0.542	0.429	1
Lrrc26	0.797486	0.065409	0.542	0.429	1
Safb	0.797641	-0.996542	0.25	0.238	1
Med21	0.797641	-0.93931	0.25	0.238	1
Stk24	0.797953	-0.390206	0.167	0.19	1
Prr14l	0.797953	-0.503003	0.167	0.19	1
Crybg3	0.797953	-0.785287	0.167	0.19	1
Cab39	0.797953	-0.600662	0.167	0.19	1
Vps41	0.797953	-1.19979	0.167	0.19	1
Specc1l	0.797953	-0.414461	0.167	0.19	1
Macir	0.797953	-1.1001	0.167	0.19	1
Tln1	0.797953	-0.438912	0.167	0.19	1
Polr1f	0.798082	-0.534859	0.292	0.286	1
Gramd3	0.802379	-1.00856	0.125	0.143	1
Upk1b	0.802379	-0.556313	0.125	0.143	1
Ttc7	0.802379	-0.602821	0.125	0.143	1
Nup50	0.802379	-0.566083	0.125	0.143	1
Rpia	0.802379	-0.564609	0.125	0.143	1
Mcc	0.802379	-0.339183	0.125	0.143	1
Errfi1	0.802379	-0.738241	0.125	0.143	1
Riok1	0.802379	-0.74778	0.125	0.143	1
Fam149b	0.802379	-1.73078	0.125	0.143	1
Smim31	0.802379	-1.52743	0.125	0.143	1
Tbc1d17	0.802379	-0.953413	0.125	0.143	1
Ing3	0.802379	-1.61952	0.125	0.143	1
Coasy	0.802379	-0.463932	0.125	0.143	1
Ddx58	0.802379	-0.725327	0.125	0.143	1
Commd9	0.802379	-1.19142	0.125	0.143	1
Sertad2	0.802379	-1.03522	0.125	0.143	1
Ptar1	0.802465	-0.127796	0.125	0.095	1
Prkdc	0.802465	-0.117571	0.125	0.095	1
Usf3	0.802465	-1.39139	0.125	0.095	1
Myc	0.802465	0.500491	0.125	0.095	1
Dcun1d1	0.802465	2.09986	0.125	0.095	1
Ccdc28b	0.802465	-0.0398939	0.125	0.095	1
Hnrnph2	0.802465	-0.959571	0.125	0.095	1
Exoc6	0.802465	-0.184463	0.125	0.095	1
Fam53a	0.802465	0.167728	0.125	0.095	1
Xpr1	0.802465	0.069828	0.125	0.095	1
Pkd2	0.802465	0.189218	0.125	0.095	1
Nampt	0.802465	1.53919	0.125	0.095	1
2410002F23Rik	0.802465	0.124207	0.125	0.095	1
Ctdsp2	0.802465	0.0412625	0.125	0.095	1
Yaf2	0.802465	0.209866	0.125	0.095	1
Mbd1	0.802465	-0.212482	0.125	0.095	1
Arl4a	0.802465	0.149926	0.125	0.095	1
Galnt4	0.802465	-2.16933	0.125	0.095	1
Strn4	0.802465	0.151675	0.125	0.095	1
Tmem192	0.802465	-0.00534893	0.125	0.095	1
Arhgef40	0.802465	-0.597613	0.125	0.095	1
Dynlt1c	0.802465	-0.344315	0.125	0.095	1
Tspan9	0.802465	0.16041	0.125	0.095	1
Olfr1505	0.802465	-0.983173	0.125	0.095	1
Ankrd44	0.802465	-0.288668	0.125	0.095	1
Paf1	0.802465	-0.353739	0.125	0.095	1
Wdr13	0.802465	0.182417	0.125	0.095	1
Mettl5	0.802465	0.122464	0.125	0.095	1
Tspan5	0.802465	0.129703	0.125	0.095	1
Mast2	0.802465	-0.0627101	0.125	0.095	1
Amer1	0.802465	0.0662424	0.125	0.095	1
Cfap74	0.802465	0.305123	0.125	0.095	1
Treh	0.802465	0.00814454	0.125	0.095	1
Tob2	0.802465	-2.59753	0.125	0.095	1
Tbpl1	0.802465	0.330981	0.125	0.095	1
Zgpat	0.802465	0.214132	0.125	0.095	1
Rsf1	0.802465	-0.0293133	0.125	0.095	1
Osgep	0.802465	-0.0547367	0.125	0.095	1
Mthfsd	0.802465	0.521707	0.125	0.095	1
Gnl2	0.802465	-0.038046	0.125	0.095	1
Med16	0.802465	-1.16068	0.125	0.095	1
2310011J03Rik	0.802465	-0.0847922	0.125	0.095	1
C9orf72	0.802465	-0.47495	0.125	0.095	1
Oser1	0.802465	0.136986	0.125	0.095	1
Ppp2r3d	0.802465	0.0388367	0.125	0.095	1
Eef2k	0.802465	-1.1686	0.125	0.095	1
Tmem38b	0.802465	-0.334113	0.125	0.095	1
Mtap	0.802465	0.20428	0.125	0.095	1
Plac8	0.802465	0.164069	0.125	0.095	1
Gatd1	0.802465	0.0999676	0.125	0.095	1
Kat14	0.802465	0.351052	0.125	0.095	1
Appl1	0.803781	0.00512552	0.292	0.238	1
Vps53	0.803781	-0.950596	0.25	0.286	1
Pitpna	0.804106	-0.371179	0.417	0.333	1
Eif3l	0.804106	-0.0570247	0.417	0.333	1
Mtdh	0.806011	-0.351621	0.625	0.619	1
Nmt1	0.807684	-0.435732	0.75	0.571	1
Surf4	0.808357	-0.629274	0.75	0.619	1
Cdc34	0.809076	-0.435336	0.333	0.238	1
Cox7a2	0.810982	-0.0172942	0.917	0.81	1
mt-Cytb	0.811196	0.0392632	1	1	1
Defb50	0.811196	-0.025624	1	1	1
Ybx1	0.811741	-1.06406	0.625	0.476	1
Gsk3b	0.812332	-0.19342	0.5	0.381	1
Anapc5	0.81368	0.218128	0.333	0.286	1
Srsf9	0.81368	0.211066	0.333	0.286	1
Olfr152	0.81368	-0.140542	0.292	0.333	1
Sec61a1	0.814103	-0.28369	0.625	0.571	1
Prrc1	0.814222	-0.324722	0.375	0.381	1
Yipf1	0.814222	-0.263286	0.375	0.381	1
Uqcrc2	0.81449	-1.45259	0.5	0.429	1
Xpot	0.814629	-0.215086	0.25	0.19	1
Prrc2a	0.814629	-0.7905	0.25	0.19	1
Hnrnph1	0.814629	-0.370112	0.25	0.19	1
Vmn2r53	0.814629	-0.848308	0.25	0.19	1
Hexim1	0.814629	-0.17684	0.25	0.19	1
Spata13	0.814629	-0.379554	0.208	0.238	1
Mpi	0.814629	-1.47338	0.208	0.238	1
Ubqln1	0.814629	-0.211452	0.208	0.238	1
Rmnd5b	0.814629	-0.422267	0.208	0.238	1
Mri1	0.81466	-0.13472	0.167	0.143	1
Nelfe	0.81466	0.627923	0.167	0.143	1
Dnajc11	0.81466	0.156332	0.167	0.143	1
Smg5	0.81466	0.333073	0.167	0.143	1
Tcea3	0.81466	-1.63707	0.167	0.143	1
Kmt2a	0.81466	-0.613637	0.167	0.143	1
Pmpcb	0.81466	0.563187	0.167	0.143	1
Trpm7	0.81466	0.406882	0.167	0.143	1
Rfc2	0.81466	0.647442	0.167	0.143	1
Tstd2	0.81466	0.16467	0.167	0.143	1
Camk2b	0.81466	0.321325	0.167	0.143	1
Bzw2	0.817706	-0.145963	0.333	0.333	1
Slc38a2	0.819693	0.683804	0.208	0.19	1
Ccndbp1	0.819693	0.479849	0.208	0.19	1
Tango2	0.819693	0.273149	0.208	0.19	1
Emc4	0.819693	0.254362	0.208	0.19	1
Mib1	0.821018	0.513153	0.25	0.238	1
Slc7a1	0.821018	-0.399854	0.25	0.238	1
Alg5	0.821246	0.0984529	0.375	0.333	1
Ube2e3	0.824089	-0.518022	0.542	0.381	1
Cox17	0.824089	-0.211656	0.458	0.476	1
Atp6v1a	0.82442	-0.507419	0.167	0.19	1
Gm29666	0.82442	-0.199207	0.167	0.19	1
Orai1	0.82442	-0.341285	0.167	0.19	1
Mpg	0.82442	-1.09646	0.167	0.19	1
Usp14	0.82442	-0.212288	0.167	0.19	1
Lsm8	0.82442	-0.00603562	0.167	0.19	1
Nck1	0.82442	-0.501075	0.167	0.19	1
Cnot11	0.82442	-0.843414	0.167	0.19	1
Fh1	0.82442	-0.323814	0.167	0.19	1
AW822252	0.82442	-0.282763	0.167	0.19	1
Sgpp1	0.82569	-0.248656	0.708	0.619	1
Slc35f5	0.826473	-0.247399	0.292	0.238	1
Lyrm9	0.826473	-0.124169	0.292	0.238	1
Vezf1	0.826473	-0.302721	0.25	0.286	1
Rbm39	0.826828	0.0720546	0.75	0.667	1
Brd8	0.827136	-0.669986	0.458	0.333	1
Pcbp2	0.827275	-0.278863	0.833	0.619	1
Yy1	0.829591	-0.251808	0.417	0.429	1
Nagk	0.829591	-0.761632	0.417	0.429	1
Tcof1	0.832289	-1.56046	0.125	0.143	1
Smarca2	0.832289	-1.30871	0.125	0.143	1
Med15	0.832289	-0.816926	0.125	0.143	1
Sdc2	0.832289	-0.208535	0.125	0.143	1
Eef1akmt3	0.832289	-1.10516	0.125	0.143	1
Clasp1	0.832289	-0.800271	0.125	0.143	1
Aars	0.832289	-1.15315	0.125	0.143	1
Chchd4	0.832289	-0.558655	0.125	0.143	1
Slc10a3	0.832289	-0.270514	0.125	0.143	1
Polr2g	0.832289	0.233273	0.125	0.143	1
Mid2	0.832289	0.0944279	0.125	0.143	1
Synj2	0.832289	-0.730723	0.125	0.143	1
Plscr2	0.832289	-0.643685	0.125	0.143	1
B3galnt2	0.832289	-0.996767	0.125	0.143	1
Fto	0.832289	-0.901829	0.125	0.143	1
Opa1	0.832289	-0.778333	0.125	0.143	1
Prss8	0.832289	-0.543458	0.125	0.143	1
Arl2	0.832289	-2.10575	0.125	0.143	1
Gpr137	0.832289	-0.85604	0.125	0.143	1
Slc2a12	0.832289	-1.42468	0.125	0.143	1
Afg3l1	0.832289	-1.05701	0.125	0.143	1
Gpd1l	0.832289	-0.344515	0.125	0.143	1
Ino80b	0.832289	-0.601753	0.125	0.143	1
Nkain3	0.832289	-1.43736	0.125	0.143	1
Tex2	0.832289	-0.701749	0.125	0.143	1
Ccm2	0.832289	-0.367239	0.125	0.143	1
Sgk1	0.834547	-0.389271	0.375	0.381	1
Cog8	0.834866	-0.768517	0.125	0.095	1
Pcgf5	0.834866	-0.240072	0.125	0.095	1
Ago2	0.834866	-0.117522	0.125	0.095	1
Dus4l	0.834866	-0.00867043	0.125	0.095	1
Cldnd1	0.834866	-0.454715	0.125	0.095	1
Ccdc22	0.834866	-1.0227	0.125	0.095	1
Cep350	0.834866	-1.38055	0.125	0.095	1
Sp100	0.834866	-0.22037	0.125	0.095	1
Mrpl13	0.834866	-1.74696	0.125	0.095	1
Adam9	0.834866	-1.48163	0.125	0.095	1
Exoc8	0.834866	-1.39276	0.125	0.095	1
Rnf170	0.834866	-0.0159345	0.125	0.095	1
Faim	0.834866	-0.28176	0.125	0.095	1
Cdc25a	0.834866	0.0856144	0.125	0.095	1
Polr3a	0.834866	-1.05713	0.125	0.095	1
Plekhb2	0.834866	-0.203802	0.125	0.095	1
Zfp358	0.834866	-0.724677	0.125	0.095	1
Pigb	0.834866	-0.323168	0.125	0.095	1
Nol6	0.834866	0.0105514	0.125	0.095	1
Slc36a1	0.834866	-0.58245	0.125	0.095	1
Usp32	0.834866	-0.804079	0.125	0.095	1
Ppp1cc	0.834866	-0.731996	0.125	0.095	1
Fosl2	0.834866	-1.98486	0.125	0.095	1
Zmat5	0.834866	-0.0939377	0.125	0.095	1
Sirt3	0.834866	-0.701168	0.125	0.095	1
Arl14ep	0.834866	-0.333851	0.125	0.095	1
Dbt	0.835265	-0.147846	0.333	0.286	1
Mcur1	0.835265	0.239034	0.333	0.286	1
Usp9x	0.835265	-1.37418	0.333	0.286	1
Aff4	0.835265	-0.640832	0.333	0.286	1
Abcd3	0.835265	-0.177463	0.292	0.333	1
Gtpbp4	0.835265	0.472721	0.292	0.333	1
Ifnar2	0.835722	-1.17907	0.083	0.095	1
Cryzl1	0.835722	-1.03008	0.083	0.095	1
Nup153	0.835722	-1.93627	0.083	0.095	1
Zbtb16	0.835722	-0.722327	0.083	0.095	1
Thap7	0.835722	-2.48237	0.083	0.095	1
Atp8a1	0.835722	-0.49531	0.083	0.095	1
Ruvbl1	0.835722	-1.95229	0.083	0.095	1
Smyd4	0.835722	-1.11546	0.083	0.095	1
Hyls1	0.835722	-0.473034	0.083	0.095	1
Ranbp3	0.835722	-0.654782	0.083	0.095	1
Smpd1	0.835722	-1.00641	0.083	0.095	1
Trim32	0.835722	-1.07576	0.083	0.095	1
Ddx39b	0.835722	-2.86484	0.083	0.095	1
Rrnad1	0.835722	-1.10739	0.083	0.095	1
Timm21	0.835722	-2.11416	0.083	0.095	1
Synm	0.835722	-1.49321	0.083	0.095	1
Gpn2	0.835722	-0.363297	0.083	0.095	1
Shmt1	0.835722	-0.85938	0.083	0.095	1
Rorb	0.835722	-0.899471	0.083	0.095	1
Litaf	0.835722	-0.684776	0.083	0.095	1
Kat6b	0.835722	-0.705394	0.083	0.095	1
Med25	0.835722	-1.02925	0.083	0.095	1
Gucy2g	0.835722	-2.15085	0.083	0.095	1
Faap20	0.835722	-1.45518	0.083	0.095	1
Crbn	0.835722	-0.465462	0.083	0.095	1
Sumf1	0.835722	-1.69033	0.083	0.095	1
Ercc6l2	0.835722	-1.49619	0.083	0.095	1
Med14	0.835722	-0.575187	0.083	0.095	1
Hectd3	0.835722	-1.38727	0.083	0.095	1
Dmrta1	0.835722	-0.851379	0.083	0.095	1
D5Ertd579e	0.835722	-1.42837	0.083	0.095	1
Dclre1a	0.835722	-1.88568	0.083	0.095	1
Tmem38a	0.835722	-2.46271	0.083	0.095	1
Mfap1b	0.835722	-1.11961	0.083	0.095	1
Mfhas1	0.835722	-0.881231	0.083	0.095	1
Ackr3	0.835722	-1.28343	0.083	0.095	1
Hdac5	0.835722	-0.804033	0.083	0.095	1
Ube3b	0.835722	-2.23602	0.083	0.095	1
Uckl1	0.835722	-1.8936	0.083	0.095	1
Ankrd39	0.835722	-1.29849	0.083	0.095	1
Trip4	0.835722	-0.693354	0.083	0.095	1
Olfr90	0.835722	-0.758792	0.083	0.095	1
Uhmk1	0.835722	-1.98628	0.083	0.095	1
Fbxl14	0.835722	-0.782173	0.083	0.095	1
Erc1	0.835722	-0.432128	0.083	0.095	1
Foxk2	0.835722	-2.28009	0.083	0.095	1
Ndufs2	0.835722	-0.745868	0.083	0.095	1
Stim2	0.835722	-1.54414	0.083	0.095	1
Eif4enif1	0.835722	-1.62058	0.083	0.095	1
Mki67	0.835722	-1.29725	0.083	0.095	1
Lrrc51	0.835722	-1.35104	0.083	0.095	1
Ears2	0.835722	-0.722379	0.083	0.095	1
Trp53rka	0.835722	-1.17013	0.083	0.095	1
Mtmr3	0.835722	-0.832096	0.083	0.095	1
Ptdss2	0.835722	-2.3754	0.083	0.095	1
Agpat2	0.835722	-1.23169	0.083	0.095	1
Gtdc1	0.835722	-0.723519	0.083	0.095	1
Gm20257	0.835722	-0.726571	0.083	0.095	1
Ezr	0.837577	-0.0417576	0.958	0.762	1
Phax	0.838981	-0.868796	0.25	0.19	1
Napg	0.838981	-0.316925	0.25	0.19	1
Fbxw7	0.838981	-0.292264	0.25	0.19	1
Bcl2l1	0.838981	-1.27488	0.25	0.19	1
Tmem165	0.838981	-0.466452	0.25	0.19	1
Utp18	0.838981	-0.463912	0.25	0.19	1
Smim11	0.838981	-0.228507	0.208	0.238	1
Mysm1	0.838981	-0.275538	0.208	0.238	1
Taf6	0.838981	-0.200292	0.208	0.238	1
Atp6ap1	0.839475	-0.911979	0.458	0.381	1
Eif4ebp2	0.839562	0.068552	0.583	0.524	1
Fmc1	0.840636	-0.0389466	0.625	0.524	1
Fkbp1a	0.84198	-1.33342	0.375	0.333	1
Gclc	0.842768	0.141691	0.167	0.143	1
Fkbp15	0.842768	0.21134	0.167	0.143	1
Myo1c	0.842768	0.190035	0.167	0.143	1
Cpne8	0.842768	0.369834	0.167	0.143	1
Rasef	0.842768	0.650468	0.167	0.143	1
Chuk	0.842768	0.187401	0.167	0.143	1
Ltbr	0.842768	0.0455269	0.167	0.143	1
Bloc1s2	0.842768	-1.85711	0.167	0.143	1
Tmem243	0.842768	0.164586	0.167	0.143	1
Tsc22d1	0.842768	0.670267	0.167	0.143	1
Mrpl16	0.842768	-0.0692573	0.167	0.143	1
Mlx	0.842768	0.406593	0.167	0.143	1
Bmpr1a	0.842768	0.161972	0.167	0.143	1
Akt1	0.842768	-1.17289	0.167	0.143	1
Atg4a	0.842768	-1.47385	0.167	0.143	1
Crtc3	0.842768	0.338599	0.167	0.143	1
A130010J15Rik	0.842768	-0.115363	0.167	0.143	1
Nup98	0.842768	0.12308	0.167	0.143	1
Lgr4	0.842768	0.21266	0.167	0.143	1
Polr2b	0.842768	-1.31236	0.167	0.143	1
Pkp4	0.844554	-0.672298	0.25	0.238	1
Celf1	0.844554	-0.821812	0.25	0.238	1
Txlna	0.845097	1.11995	0.208	0.19	1
Atm	0.845097	-0.555007	0.208	0.19	1
Smarcd1	0.845097	-0.159951	0.208	0.19	1
Cop1	0.845097	0.132894	0.208	0.19	1
Ssx2ip	0.845097	0.00979311	0.208	0.19	1
Tpgs1	0.845097	0.433565	0.208	0.19	1
Vcp	0.845213	0.134164	0.833	0.619	1
Gfpt1	0.846058	-0.261444	0.875	0.714	1
Sem1	0.846239	0.0932754	0.917	0.714	1
Heatr5a	0.849312	-0.485612	0.292	0.238	1
Arih1	0.849312	-0.713987	0.292	0.238	1
Ppp3r1	0.849312	-0.247311	0.292	0.238	1
R3hdm1	0.849383	-0.669653	0.417	0.429	1
Polr2i	0.84945	-0.333088	0.375	0.286	1
Tmem50b	0.851087	-0.16924	0.167	0.19	1
Mrps6	0.851087	-1.26963	0.167	0.19	1
Tiprl	0.851087	-1.20941	0.167	0.19	1
Wsb2	0.851087	-0.19522	0.167	0.19	1
Rbbp4	0.851319	-0.199022	0.5	0.381	1
Suco	0.852268	-0.369596	0.708	0.571	1
Acp1	0.856974	-0.400278	0.333	0.286	1
Lima1	0.857148	-0.522375	0.583	0.476	1
Snrpe	0.857148	-0.331398	0.583	0.476	1
Rp9	0.857148	-0.371576	0.542	0.524	1
Ube2r2	0.859316	-1.17114	0.458	0.381	1
Rtn4	0.860088	-0.0602061	0.333	0.333	1
Uqcc2	0.861969	-0.280443	0.75	0.571	1
Hivep1	0.862444	-0.163747	0.125	0.143	1
Kat2b	0.862444	-0.449164	0.125	0.143	1
Traf7	0.862444	-1.61419	0.125	0.143	1
Nek4	0.862444	-0.908197	0.125	0.143	1
Vamp3	0.862444	-1.03064	0.125	0.143	1
Smim19	0.862444	-0.282947	0.125	0.143	1
Ppcdc	0.862444	0.118597	0.125	0.143	1
Zfp780b	0.862444	-1.0854	0.125	0.143	1
Cyld	0.862444	0.0561984	0.125	0.143	1
Ptgfrn	0.862444	-0.263137	0.125	0.143	1
Krr1	0.862444	-1.9082	0.125	0.143	1
Apoo	0.862444	-1.2871	0.125	0.143	1
Ddx47	0.862444	-0.528575	0.125	0.143	1
Ing1	0.862444	-0.349477	0.125	0.143	1
Mapk9	0.862444	-0.672108	0.125	0.143	1
Rbm15	0.862444	-0.282191	0.125	0.143	1
Cap1	0.862444	-0.521201	0.125	0.143	1
Topors	0.862444	-0.98996	0.125	0.143	1
Bcs1l	0.862444	-0.32719	0.125	0.143	1
Rhpn2	0.862444	-0.335177	0.125	0.143	1
Spag7	0.862444	-0.11137	0.125	0.143	1
Psmd5	0.862444	-0.248696	0.125	0.143	1
Aftph	0.862444	-0.468323	0.125	0.143	1
Pisd-ps1	0.862444	-2.35731	0.125	0.143	1
Gm47056	0.862444	-0.432175	0.125	0.143	1
Npdc1	0.862457	-0.228842	0.75	0.619	1
Kdm5b	0.862824	-1.34024	0.375	0.333	1
Dsg2	0.863488	-0.453122	0.25	0.19	1
Tspyl1	0.863488	-0.701686	0.25	0.19	1
Tmem106b	0.863488	-0.31788	0.25	0.19	1
Atad2b	0.863488	-1.46076	0.25	0.19	1
Sec24a	0.863488	-1.36789	0.25	0.19	1
Ralgps2	0.863488	-0.177123	0.208	0.238	1
Srp9	0.86447	0.103582	0.917	0.905	1
Gng5	0.864496	-0.0731924	0.958	0.905	1
Gstz1	0.864575	-0.954955	0.292	0.286	1
Psmg4	0.864575	-1.22886	0.292	0.286	1
Tes	0.864575	-0.22795	0.292	0.286	1
Lig3	0.864575	0.339204	0.292	0.286	1
H1f0	0.865239	-0.358045	0.417	0.333	1
Grina	0.865239	-0.261073	0.417	0.333	1
Rpl17	0.865446	-0.501166	0.542	0.476	1
Wdr20	0.867549	0.00324394	0.125	0.095	1
Rbm26	0.867549	-0.428692	0.125	0.095	1
Ccdc66	0.867549	0.152864	0.125	0.095	1
Ccdc125	0.867549	-0.823236	0.125	0.095	1
Runx1	0.867549	0.0206849	0.125	0.095	1
Vcpip1	0.867549	-0.952468	0.125	0.095	1
Sdccag8	0.867549	-0.466804	0.125	0.095	1
Wdr55	0.867549	-0.0887474	0.125	0.095	1
Pex13	0.867549	-1.07864	0.125	0.095	1
Dpysl3	0.867549	-0.336724	0.125	0.095	1
Polr3d	0.867549	-1.31511	0.125	0.095	1
Vps39	0.867549	-0.236822	0.125	0.095	1
G6pdx	0.867549	-1.18744	0.125	0.095	1
Mlycd	0.867549	-0.965248	0.125	0.095	1
D130040H23Rik	0.867549	-0.401545	0.125	0.095	1
Nxt2	0.867549	-0.208841	0.125	0.095	1
Prr15	0.867549	-0.702141	0.125	0.095	1
Gxylt2	0.867549	-1.29204	0.125	0.095	1
Rab40c	0.867549	-0.881726	0.125	0.095	1
Ciapin1	0.867549	0.0892055	0.125	0.095	1
Pdia5	0.867549	-0.560064	0.125	0.095	1
Tesk2	0.867549	-0.232069	0.125	0.095	1
Ddhd1	0.867549	-0.727507	0.125	0.095	1
Herc3	0.867549	-1.22719	0.125	0.095	1
Msl2	0.867549	-0.899832	0.125	0.095	1
Enpp3	0.867549	-1.34347	0.125	0.095	1
Vmn1r183	0.867549	-2.81152	0.125	0.095	1
Sh3glb2	0.867549	-0.170757	0.125	0.095	1
Selenoi	0.867549	-0.30364	0.125	0.095	1
Hoxa10	0.867549	-0.800708	0.125	0.095	1
Ube2j1	0.867549	-1.05281	0.125	0.095	1
Itprid2	0.867549	-0.116512	0.125	0.095	1
Ldlrad3	0.867549	-1.42992	0.125	0.095	1
Stx17	0.867549	-1.75374	0.125	0.095	1
Vps16	0.867549	-2.27828	0.125	0.095	1
Gga2	0.86823	-1.21349	0.25	0.238	1
Nkapd1	0.870664	0.154625	0.208	0.19	1
Ilk	0.870664	-1.39195	0.208	0.19	1
Grk2	0.870664	-1.06309	0.208	0.19	1
Vamp4	0.870664	-0.54626	0.208	0.19	1
Agap1	0.870664	0.179211	0.208	0.19	1
Plekhj1	0.870664	-0.360923	0.208	0.19	1
Psmd6	0.870752	-0.377327	0.375	0.286	1
Gm4631	0.871078	-0.0684236	0.167	0.143	1
Dcp2	0.871078	-0.172924	0.167	0.143	1
Syt7	0.871078	-0.291411	0.167	0.143	1
Ccdc86	0.871078	-0.260539	0.167	0.143	1
Serinc5	0.871078	0.364228	0.167	0.143	1
Ptgr2	0.871078	-0.460328	0.167	0.143	1
Ppp1r10	0.871078	-0.0962097	0.167	0.143	1
Zfp935	0.871078	-0.752237	0.167	0.143	1
Rbm10	0.871078	-0.726973	0.167	0.143	1
Patj	0.871078	-0.128006	0.167	0.143	1
Zcchc10	0.871078	0.157948	0.167	0.143	1
B4galt1	0.871078	-0.518307	0.167	0.143	1
Ccdc82	0.871078	-0.0118945	0.167	0.143	1
Cnot8	0.871078	-0.439334	0.167	0.143	1
Cldn4	0.871078	0.0655919	0.167	0.143	1
Ptcd2	0.871867	-0.398907	0.083	0.095	1
Ralgapa1	0.871867	-0.42533	0.083	0.095	1
Boc	0.871867	-0.312066	0.083	0.095	1
Pogz	0.871867	-0.365149	0.083	0.095	1
Fam149a	0.871867	-0.695163	0.083	0.095	1
Yars	0.871867	-0.724753	0.083	0.095	1
Slc35a4	0.871867	-1.4834	0.083	0.095	1
Insl6	0.871867	-0.799378	0.083	0.095	1
Acy1	0.871867	-0.771007	0.083	0.095	1
Scnm1	0.871867	-0.566315	0.083	0.095	1
Spin1	0.871867	-0.440668	0.083	0.095	1
Ube4b	0.871867	-0.653192	0.083	0.095	1
Enox2	0.871867	-0.446064	0.083	0.095	1
Clec11a	0.871867	-0.641151	0.083	0.095	1
Asxl1	0.871867	-1.27747	0.083	0.095	1
Dcun1d4	0.871867	-0.376076	0.083	0.095	1
Snx33	0.871867	-0.672261	0.083	0.095	1
Myo5b	0.871867	-1.12265	0.083	0.095	1
Abl2	0.871867	-1.69271	0.083	0.095	1
Taok2	0.871867	-0.667648	0.083	0.095	1
Olfr731	0.871867	-1.19559	0.083	0.095	1
Zfp263	0.871867	-1.75263	0.083	0.095	1
Syne2	0.871867	-0.23963	0.083	0.095	1
Ttc39c	0.871867	-0.613168	0.083	0.095	1
Rogdi	0.871867	-0.395412	0.083	0.095	1
Tmem222	0.871867	-1.16218	0.083	0.095	1
Ppp3cb	0.871867	-1.07418	0.083	0.095	1
Gnaq	0.871867	-0.797086	0.083	0.095	1
Rftn2	0.871867	-0.459646	0.083	0.095	1
Zfp932	0.871867	-0.569335	0.083	0.095	1
Yod1	0.871867	-0.926821	0.083	0.095	1
Ppan	0.871867	-0.394525	0.083	0.095	1
Gspt2	0.871867	-0.694716	0.083	0.095	1
Arl2bp	0.871867	-1.54032	0.083	0.095	1
Dpf2	0.871867	-0.442107	0.083	0.095	1
Armc8	0.871867	-1.89105	0.083	0.095	1
Rfc3	0.871867	-0.343141	0.083	0.095	1
Usp48	0.871867	-1.56265	0.083	0.095	1
Glce	0.871867	-0.480481	0.083	0.095	1
Med23	0.871867	-1.10428	0.083	0.095	1
Golm2	0.871867	-1.7776	0.083	0.095	1
Leprot	0.871867	-0.473758	0.083	0.095	1
Crcp	0.871867	-0.422855	0.083	0.095	1
Pcmtd2	0.871867	-0.57746	0.083	0.095	1
Galnt11	0.871867	-0.441269	0.083	0.095	1
Dolpp1	0.871867	-0.78694	0.083	0.095	1
Nfyb	0.871867	-0.305504	0.083	0.095	1
Mapre3	0.871867	-1.22032	0.083	0.095	1
Dennd1b	0.871867	-1.47395	0.083	0.095	1
Anapc15	0.871867	-0.235675	0.083	0.095	1
Sec14l4	0.871867	-0.940163	0.083	0.095	1
Slc25a25	0.871867	-0.471199	0.083	0.095	1
Rrm1	0.871867	-0.614894	0.083	0.095	1
Vmn1r87	0.871867	-0.35144	0.083	0.095	1
Rae1	0.871867	-1.89499	0.083	0.095	1
Notch1	0.871867	-1.33604	0.083	0.095	1
Olfr1372-ps1	0.871867	-0.2908	0.083	0.095	1
Rpl14-ps1	0.871867	-0.375604	0.083	0.095	1
Auh	0.872277	-0.105735	0.292	0.238	1
Pdlim1	0.872277	-0.291426	0.292	0.238	1
Tpm3	0.872277	-1.57361	0.292	0.238	1
Chd6	0.872277	-0.578024	0.292	0.238	1
Tardbp	0.872277	-0.199002	0.25	0.286	1
Plk4	0.872277	0.176018	0.25	0.286	1
Ascc3	0.872277	-0.382198	0.25	0.286	1
Gpr155	0.872277	0.289181	0.25	0.286	1
Sqstm1	0.872454	0.0172723	0.5	0.429	1
Degs2	0.875764	-0.987643	0.333	0.238	1
Eif1a	0.876029	-0.913054	0.625	0.429	1
Cdipt	0.876029	-0.660017	0.625	0.429	1
Gnai2	0.876029	-0.629107	0.542	0.524	1
Zcrb1	0.876965	-0.298523	0.583	0.524	1
Wdr61	0.877794	-0.491705	0.667	0.476	1
Rlim	0.877927	0.104895	0.167	0.19	1
Pcnp	0.877927	0.0702458	0.167	0.19	1
Zfp622	0.877927	-0.119474	0.167	0.19	1
Mrps18b	0.877927	1.26096	0.167	0.19	1
Utp3	0.878793	-0.243832	0.333	0.286	1
Uqcrq	0.881322	0.000701641	0.833	0.619	1
Tle5	0.881322	0.0493737	0.75	0.714	1
Ndufa7	0.882437	-0.136863	0.958	1	1
Gbf1	0.883765	-0.366837	0.375	0.333	1
Commd3	0.885816	-1.24273	0.417	0.333	1
Ppig	0.886979	-0.977258	0.292	0.286	1
Snx13	0.888127	-2.09705	0.25	0.19	1
Clock	0.888127	-0.409787	0.25	0.19	1
Max	0.888127	-0.569387	0.25	0.19	1
D630039A03Rik	0.888127	-0.111779	0.25	0.19	1
Ikzf5	0.888127	-1.22694	0.25	0.19	1
Cgn	0.888127	0.0747831	0.208	0.238	1
Rpp25l	0.888127	0.422532	0.208	0.238	1
Sod1	0.888922	-0.113547	0.708	0.571	1
Serf1	0.891945	-0.715032	0.5	0.429	1
Tmem248	0.891945	-0.586286	0.5	0.429	1
Rab5c	0.892025	-0.806367	0.25	0.238	1
Hmgn2	0.892025	-0.485841	0.25	0.238	1
Nap1l4	0.892025	-0.790161	0.25	0.238	1
Baz2b	0.892025	-0.613665	0.25	0.238	1
Maged2	0.892801	0.107196	0.125	0.143	1
Fbxl20	0.892801	-0.219803	0.125	0.143	1
Kdm2b	0.892801	-0.379544	0.125	0.143	1
Ube2d1	0.892801	-0.608912	0.125	0.143	1
Dhrs7b	0.892801	-0.602632	0.125	0.143	1
Pxmp4	0.892801	-1.58666	0.125	0.143	1
Rbis	0.892801	-0.257601	0.125	0.143	1
Tfdp2	0.892801	-0.0974993	0.125	0.143	1
Lats1	0.892801	0.0597125	0.125	0.143	1
Capn1	0.892801	-1.04696	0.125	0.143	1
Rangap1	0.892801	-0.512569	0.125	0.143	1
Akap17b	0.892801	-0.351143	0.125	0.143	1
Trappc9	0.892801	-0.159584	0.125	0.143	1
Golga2	0.892801	-0.122657	0.125	0.143	1
Stk16	0.892801	-1.3063	0.125	0.143	1
Efhd2	0.892801	0.0103594	0.125	0.143	1
Ccdc34	0.892801	-0.158116	0.125	0.143	1
Fbxo32	0.894086	-0.710662	0.583	0.429	1
Mark2	0.895351	-0.636732	0.292	0.238	1
Ubap2l	0.895351	-0.24161	0.292	0.238	1
Dap3	0.895351	-1.39293	0.292	0.238	1
Azi2	0.895351	-0.206111	0.292	0.238	1
Vars	0.895351	0.12209	0.25	0.286	1
Cyb5r4	0.896367	-1.37789	0.208	0.19	1
Setd1b	0.896367	0.157865	0.208	0.19	1
Map4	0.896367	-1.49561	0.208	0.19	1
Gpaa1	0.896367	0.0436131	0.208	0.19	1
Wwp1	0.896367	-0.521863	0.208	0.19	1
Nipa2	0.896367	0.193647	0.208	0.19	1
Maged1	0.897647	0.127378	0.625	0.619	1
Zfhx3	0.899254	-0.940047	0.458	0.381	1
Wnk1	0.899254	-1.16149	0.458	0.381	1
Zfp945	0.899554	-0.0664727	0.167	0.143	1
Farp1	0.899554	0.0410224	0.167	0.143	1
Hcfc1	0.899554	0.471532	0.167	0.143	1
Nln	0.899554	-0.962285	0.167	0.143	1
Psmg2	0.899554	-0.69358	0.167	0.143	1
Pkd1	0.899554	-0.457628	0.167	0.143	1
Cpox	0.899554	-0.83397	0.167	0.143	1
Get1	0.899554	-0.919251	0.167	0.143	1
Tmem260	0.899554	-0.107952	0.167	0.143	1
Zbtb10	0.899554	-0.168195	0.167	0.143	1
Parg	0.899554	-0.389785	0.167	0.143	1
Ppp4r2	0.899554	-0.0960758	0.167	0.143	1
Cstdc4	0.899554	-1.05977	0.167	0.143	1
Nipal3	0.899554	-0.23044	0.167	0.143	1
Cdk16	0.899554	-0.415729	0.167	0.143	1
Rpf1	0.899554	-0.346181	0.167	0.143	1
Inpp5f	0.899554	-0.136779	0.167	0.143	1
Arhgef10l	0.899554	-0.557321	0.167	0.143	1
Bpgm	0.899554	0.00603712	0.167	0.143	1
Sdhaf1	0.899554	-1.49571	0.167	0.143	1
Tmem54	0.899554	-0.118757	0.167	0.143	1
Vmn2r120	0.899554	0.228748	0.167	0.143	1
Dync2h1	0.899554	0.37475	0.167	0.143	1
Lsm14a	0.899554	-1.34685	0.167	0.143	1
Pdk2	0.899554	-0.548699	0.167	0.143	1
Ost4	0.900146	-0.194769	0.833	0.81	1
Naa10	0.900704	-0.0517437	0.333	0.286	1
Csad	0.900704	-0.433057	0.333	0.286	1
Rnf115	0.900704	0.172144	0.292	0.333	1
Pycard	0.902877	-1.10454	0.333	0.333	1
Dcun1d5	0.904787	-0.209615	0.333	0.381	1
Osbp	0.904787	-0.20256	0.375	0.333	1
Spty2d1	0.904787	-0.206878	0.375	0.333	1
Snf8	0.904787	-0.385697	0.375	0.333	1
Dop1b	0.904907	-0.0585097	0.167	0.19	1
1110032A03Rik	0.904907	0.525819	0.167	0.19	1
Ppfibp2	0.904907	-0.530545	0.167	0.19	1
Chtop	0.904907	0.0678991	0.167	0.19	1
6820431F20Rik	0.906471	-0.63928	0.417	0.333	1
Golph3	0.907961	-0.50115	0.417	0.381	1
Cdc14a	0.908283	-1.13757	0.083	0.095	1
Flywch2	0.908283	-1.80108	0.083	0.095	1
C1galt1c1	0.908283	-0.509749	0.083	0.095	1
Ocln	0.908283	-1.74099	0.083	0.095	1
Adam17	0.908283	0.00901702	0.083	0.095	1
Mthfr	0.908283	-0.193488	0.083	0.095	1
Cacul1	0.908283	0.0504577	0.083	0.095	1
Slc17a5	0.908283	0.481603	0.083	0.095	1
Vmn2r27	0.908283	0.0938667	0.083	0.095	1
Efl1	0.908283	-0.801061	0.083	0.095	1
Thoc3	0.908283	-1.06318	0.083	0.095	1
Ankrd13c	0.908283	0.212434	0.083	0.095	1
Zfp467	0.908283	-0.352584	0.083	0.095	1
Ccdc88a	0.908283	-0.0328302	0.083	0.095	1
Frmd4a	0.908283	-0.652177	0.083	0.095	1
Dglucy	0.908283	-0.191383	0.083	0.095	1
Tspan31	0.908283	-1.74529	0.083	0.095	1
Mmgt1	0.908283	-0.304318	0.083	0.095	1
Yap1	0.908283	-0.703949	0.083	0.095	1
Zfyve27	0.908283	-0.468096	0.083	0.095	1
Nr2c2	0.908283	-1.26334	0.083	0.095	1
Gramd1b	0.908283	-0.216648	0.083	0.095	1
Dhx29	0.908283	-0.272	0.083	0.095	1
Ptprd	0.908283	-1.92076	0.083	0.095	1
Rdh12	0.908283	-0.746762	0.083	0.095	1
Vars2	0.908283	-0.146775	0.083	0.095	1
Hsf2	0.908283	-1.38258	0.083	0.095	1
Tmem164	0.908283	-0.00274874	0.083	0.095	1
Slc36a4	0.908283	-0.273663	0.083	0.095	1
Actr1a	0.908283	-0.127318	0.083	0.095	1
Slc10a5	0.908283	-0.62342	0.083	0.095	1
Wbp1l	0.908283	-0.487302	0.083	0.095	1
Flot1	0.908283	-0.0846051	0.083	0.095	1
Mtmr1	0.908283	-0.116471	0.083	0.095	1
Tgm5	0.908283	-0.372284	0.083	0.095	1
Brf1	0.908283	-0.206596	0.083	0.095	1
Lsm5	0.908283	-0.112467	0.083	0.095	1
Fam126b	0.908283	-1.56175	0.083	0.095	1
Rps6kb2	0.908283	-0.215763	0.083	0.095	1
9930111J21Rik2	0.908283	-0.269061	0.083	0.095	1
Gtf2e1	0.908283	0.0474869	0.083	0.095	1
Map3k12	0.908283	-0.246979	0.083	0.095	1
9030025P20Rik	0.908283	-0.15748	0.083	0.095	1
Bnip1	0.908283	-0.715749	0.083	0.095	1
Sash1	0.908283	-0.594469	0.083	0.095	1
H4c3	0.908283	-0.205023	0.083	0.095	1
Irf9	0.908283	0.393824	0.083	0.095	1
Itpr3	0.908283	0.150727	0.083	0.095	1
Zfp710	0.908283	0.207744	0.083	0.095	1
Gdpgp1	0.908283	-0.111995	0.083	0.095	1
Cep164	0.908283	-1.06656	0.083	0.095	1
Plekha5	0.908283	-0.149632	0.083	0.095	1
Pxk	0.908283	-0.541197	0.083	0.095	1
Zhx1	0.908283	-1.31384	0.083	0.095	1
Ppp1r15b	0.908283	-0.465479	0.083	0.095	1
Wsb1	0.908283	-0.219156	0.083	0.095	1
Ppp6r1	0.908283	-0.178654	0.083	0.095	1
Cpne5	0.908283	-0.32104	0.083	0.095	1
Klhl7	0.908283	0.0427658	0.083	0.095	1
Cadm4	0.908283	1.42255	0.083	0.095	1
Ruvbl2	0.908283	-0.635545	0.083	0.095	1
Kdm7a	0.908283	0.429212	0.083	0.095	1
Samhd1	0.908283	-0.514355	0.083	0.095	1
Sphk2	0.908283	0.222771	0.083	0.095	1
Nsf	0.908283	-0.384327	0.083	0.095	1
Fzr1	0.908283	-0.777539	0.083	0.095	1
Klhl5	0.908283	-0.175924	0.083	0.095	1
Rbm19	0.908283	0.195257	0.083	0.095	1
Helb	0.908283	-0.0981314	0.083	0.095	1
Virma	0.908283	0.452634	0.083	0.095	1
Lyrm1	0.908283	-0.589198	0.083	0.095	1
Nipa1	0.908283	-1.45002	0.083	0.095	1
Tbc1d10a	0.908283	-1.80938	0.083	0.095	1
Gna13	0.908283	0.723592	0.083	0.095	1
Psph	0.908283	-0.510283	0.083	0.095	1
Shld1	0.908283	-0.271299	0.083	0.095	1
Khk	0.908283	-0.0993653	0.083	0.095	1
Gm18716	0.908283	-0.173074	0.083	0.095	1
Ift43	0.909474	-1.7776	0.292	0.286	1
Arid1b	0.909474	-0.334987	0.292	0.286	1
Phf14	0.909474	-0.0773268	0.292	0.286	1
Eif4a2	0.909474	-1.21322	0.292	0.286	1
H4c4	0.909474	-0.81788	0.292	0.286	1
Sft2d2	0.909474	-0.263944	0.292	0.286	1
Zfand2b	0.909474	-0.380352	0.292	0.286	1
Baz1b	0.909474	0.294338	0.292	0.286	1
Bzw1	0.911502	-0.384908	0.5	0.429	1
Adipor1	0.911502	-0.660766	0.5	0.429	1
Fam204a	0.912874	-0.728567	0.25	0.19	1
Ets2	0.912874	-1.36823	0.25	0.19	1
Tsr3	0.912874	-0.496053	0.208	0.238	1
Rnf167	0.913624	-0.304543	0.375	0.286	1
Ndufa12	0.915222	-0.844865	0.625	0.524	1
Erg28	0.915918	-0.0901498	0.25	0.238	1
Zbtb8os	0.915918	-0.53134	0.25	0.238	1
Insig2	0.915918	0.10566	0.25	0.238	1
Psg16	0.915918	-0.494223	0.25	0.238	1
Bcl7b	0.915918	-0.305999	0.25	0.238	1
Cul3	0.916823	-0.0403904	0.375	0.381	1
Phyh	0.916823	-0.143637	0.375	0.381	1
Hnrnpa2b1	0.917861	-0.014682	0.792	0.714	1
Atp5k	0.917861	-0.204154	0.75	0.762	1
Matr3	0.918514	-0.94598	0.292	0.238	1
Cyhr1	0.918514	-1.58213	0.292	0.238	1
Eif2d	0.918514	-1.38763	0.292	0.238	1
Txnrd1	0.918514	-0.141956	0.292	0.238	1
Yipf3	0.919326	-0.516163	0.458	0.381	1
Copz1	0.922179	-1.05426	0.208	0.19	1
Atp11a	0.922179	-0.806226	0.208	0.19	1
Brd9	0.922179	-0.162063	0.208	0.19	1
Acsl1	0.922179	-0.0985139	0.208	0.19	1
Sh3d19	0.922179	-0.458181	0.208	0.19	1
Sgsm3	0.922179	-0.174478	0.208	0.19	1
Csnk2a2	0.922179	0.296418	0.208	0.19	1
Fzd5	0.922179	0.137516	0.208	0.19	1
Eif2b4	0.922179	-0.186703	0.208	0.19	1
Tshz2	0.922179	-0.0314661	0.208	0.19	1
Mthfd2l	0.92269	-0.676099	0.333	0.286	1
Smarca4	0.92269	-0.510575	0.333	0.286	1
Edem1	0.922864	-0.115767	0.542	0.476	1
Prkaa1	0.923316	-0.0288152	0.125	0.143	1
Esrp2	0.923316	0.282919	0.125	0.143	1
Ttc38	0.923316	0.105724	0.125	0.143	1
Asah2	0.923316	0.0858672	0.125	0.143	1
Rrp9	0.923316	-0.385972	0.125	0.143	1
Chmp1b	0.923316	-0.357888	0.125	0.143	1
Hsd17b4	0.923316	-0.295679	0.125	0.143	1
Gpat4	0.923316	0.189563	0.125	0.143	1
Klhl12	0.923316	0.353151	0.125	0.143	1
Nfe2l2	0.923316	-0.0964473	0.125	0.143	1
Gm47951	0.923316	-0.0607615	0.125	0.143	1
Cd74	0.923871	-2.85023	0.042	0.048	1
Slc16a2	0.923871	-1.26584	0.042	0.048	1
Pde6a	0.923871	-1.08498	0.042	0.048	1
Zfp65	0.923871	-0.412794	0.042	0.048	1
Mlh3	0.923871	-0.777974	0.042	0.048	1
Tuft1	0.923871	-0.352084	0.042	0.048	1
Ccdc191	0.923871	-0.406719	0.042	0.048	1
Cdc42bpb	0.923871	-2.83209	0.042	0.048	1
Mtss1	0.923871	-0.824071	0.042	0.048	1
Zfp994	0.923871	-0.600246	0.042	0.048	1
Socs5	0.923871	-0.247258	0.042	0.048	1
Rapgef2	0.923871	-0.574147	0.042	0.048	1
Pax9	0.923871	-1.66883	0.042	0.048	1
Prmt9	0.923871	-0.476939	0.042	0.048	1
A4galt	0.923871	-1.55108	0.042	0.048	1
Naip6	0.923871	-1.05699	0.042	0.048	1
Jam3	0.923871	-0.673026	0.042	0.048	1
Sox2	0.923871	-0.21371	0.042	0.048	1
Tmem144	0.923871	-0.390076	0.042	0.048	1
Zfp933	0.923871	-0.247491	0.042	0.048	1
Ric8b	0.923871	-1.66883	0.042	0.048	1
Plcxd2	0.923871	-0.229643	0.042	0.048	1
Fdft1	0.923871	-0.756771	0.042	0.048	1
Trat1	0.923871	-0.504928	0.042	0.048	1
Slc7a6	0.923871	-1.22413	0.042	0.048	1
Acot11	0.923871	-0.940609	0.042	0.048	1
Rrm2	0.923871	-0.574147	0.042	0.048	1
Exosc9	0.923871	-0.607563	0.042	0.048	1
Ift57	0.923871	-0.917698	0.042	0.048	1
Zfp959	0.923871	-1.52547	0.042	0.048	1
Setd4	0.923871	-0.854062	0.042	0.048	1
Nanos1	0.923871	-0.392154	0.042	0.048	1
Mto1	0.923871	-0.364165	0.042	0.048	1
Eefsec	0.923871	-0.741002	0.042	0.048	1
Plrg1	0.923871	-0.365887	0.042	0.048	1
2610021A01Rik	0.923871	-0.287939	0.042	0.048	1
Pde5a	0.923871	-2.20448	0.042	0.048	1
Hlcs	0.923871	-0.279602	0.042	0.048	1
Ripply3	0.923871	-0.470946	0.042	0.048	1
Nol8	0.923871	-0.76605	0.042	0.048	1
Smyd3	0.923871	-0.69136	0.042	0.048	1
Zdhhc9	0.923871	-0.609085	0.042	0.048	1
Pbx2	0.923871	-3.90989	0.042	0.048	1
Ndst4	0.923871	-0.591238	0.042	0.048	1
Ddx39a	0.923871	-1.23984	0.042	0.048	1
Snx25	0.923871	-1.5033	0.042	0.048	1
Ighmbp2	0.923871	-1.55591	0.042	0.048	1
Fam118b	0.923871	-2.35886	0.042	0.048	1
A530084C06Rik	0.923871	-0.269024	0.042	0.048	1
Marcks	0.923871	-0.213562	0.042	0.048	1
Tsen54	0.923871	-0.574147	0.042	0.048	1
Sgtb	0.923871	-1.13771	0.042	0.048	1
Hectd2	0.923871	-0.673026	0.042	0.048	1
Slc43a2	0.923871	-0.365887	0.042	0.048	1
Zcchc3	0.923871	-0.229643	0.042	0.048	1
Fpgt	0.923871	-0.762769	0.042	0.048	1
Gatb	0.923871	-1.07941	0.042	0.048	1
L2hgdh	0.923871	-0.673026	0.042	0.048	1
Gm5148	0.923871	-0.444947	0.042	0.048	1
Cdk1	0.923871	-0.390076	0.042	0.048	1
Gla	0.923871	-0.797084	0.042	0.048	1
Cmss1	0.923871	-0.75167	0.042	0.048	1
R3hcc1	0.923871	-0.949036	0.042	0.048	1
Kcnh7	0.923871	-0.521863	0.042	0.048	1
Fkbpl	0.923871	-0.940609	0.042	0.048	1
Gtf2f1	0.923871	-2.27939	0.042	0.048	1
Ccar2	0.923871	-0.913023	0.042	0.048	1
Armcx6	0.923871	-1.59999	0.042	0.048	1
Glrx	0.923871	-1.05476	0.042	0.048	1
Camkk2	0.923871	-0.69136	0.042	0.048	1
Cpt2	0.923871	-0.485562	0.042	0.048	1
Arsa	0.923871	-0.435245	0.042	0.048	1
Jmjd4	0.923871	-0.365887	0.042	0.048	1
Fan1	0.923871	-0.195044	0.042	0.048	1
Vps26c	0.923871	-0.609085	0.042	0.048	1
Eci3	0.923871	-1.14328	0.042	0.048	1
Klf15	0.923871	-1.59915	0.042	0.048	1
Olfr204	0.923871	-0.578585	0.042	0.048	1
Riox2	0.923871	-0.935037	0.042	0.048	1
Arl6	0.923871	-0.364952	0.042	0.048	1
Arrdc3	0.923871	-2.66181	0.042	0.048	1
Hira	0.923871	-1.46066	0.042	0.048	1
P3h3	0.923871	-2.20448	0.042	0.048	1
Srsf4	0.923871	-0.329007	0.042	0.048	1
Hyal2	0.923871	-0.352084	0.042	0.048	1
Hyal1	0.923871	-0.574147	0.042	0.048	1
Naa80	0.923871	-0.853124	0.042	0.048	1
Hyal3	0.923871	-0.66763	0.042	0.048	1
Lyrm4	0.923871	-0.66536	0.042	0.048	1
Hdac9	0.923871	-1.35139	0.042	0.048	1
Ccdc88c	0.923871	-1.55108	0.042	0.048	1
Ehmt2	0.923871	-1.84728	0.042	0.048	1
Ankrd46	0.923871	-0.828063	0.042	0.048	1
Igsf5	0.923871	-0.329007	0.042	0.048	1
Unk	0.923871	-0.818499	0.042	0.048	1
Scaper	0.923871	-0.256525	0.042	0.048	1
Qrsl1	0.923871	-2.78321	0.042	0.048	1
Casc3	0.923871	-0.624111	0.042	0.048	1
Sema3b	0.923871	-0.392154	0.042	0.048	1
Tgfbr3	0.923871	-0.609397	0.042	0.048	1
Kif3b	0.923871	-0.441345	0.042	0.048	1
Slc22a29	0.923871	-0.514973	0.042	0.048	1
Usp25	0.923871	-0.503676	0.042	0.048	1
Lsm3	0.923871	-0.494023	0.042	0.048	1
Smim10l2a	0.923871	-0.522004	0.042	0.048	1
Tmcc3	0.923871	-1.24567	0.042	0.048	1
Tmem251	0.923871	-0.75167	0.042	0.048	1
Camk2n2	0.923871	-1.17839	0.042	0.048	1
Hirip3	0.923871	-0.307591	0.042	0.048	1
Adat1	0.923871	-0.598336	0.042	0.048	1
Six4	0.923871	-1.76359	0.042	0.048	1
Olfr727	0.923871	-0.406719	0.042	0.048	1
Rcbtb2	0.923871	-0.287939	0.042	0.048	1
Mon1b	0.923871	-2.01998	0.042	0.048	1
Setbp1	0.923871	-1.34224	0.042	0.048	1
Olfr161	0.923871	-0.49168	0.042	0.048	1
Lrrtm4	0.923871	-0.818499	0.042	0.048	1
Rb1	0.923871	-0.563248	0.042	0.048	1
Sh3rf1	0.923871	-0.728015	0.042	0.048	1
Wwox	0.923871	-0.712123	0.042	0.048	1
Napsa	0.923871	-0.504928	0.042	0.048	1
Evpl	0.923871	-1.27141	0.042	0.048	1
1700017B05Rik	0.923871	-0.323051	0.042	0.048	1
Pfkm	0.923871	-0.247258	0.042	0.048	1
Wdr83	0.923871	-0.598336	0.042	0.048	1
Fmo5	0.923871	-0.579618	0.042	0.048	1
Slc38a9	0.923871	-0.365017	0.042	0.048	1
Inpp1	0.923871	-1.13771	0.042	0.048	1
Plcg2	0.923871	-0.741002	0.042	0.048	1
Zbtb14	0.923871	-0.683772	0.042	0.048	1
Zfp607b	0.923871	-0.390076	0.042	0.048	1
Telo2	0.923871	-0.213562	0.042	0.048	1
Hba-a1	0.923871	-0.526305	0.042	0.048	1
Septin1	0.923871	-0.609085	0.042	0.048	1
Anks3	0.923871	-0.797084	0.042	0.048	1
Ints10	0.923871	-0.470946	0.042	0.048	1
Bdkrb1	0.923871	-0.913023	0.042	0.048	1
Tuba1a	0.923871	-0.494023	0.042	0.048	1
Stat6	0.923871	-0.66763	0.042	0.048	1
Plek2	0.923871	-0.793616	0.042	0.048	1
Nab2	0.923871	-2.3667	0.042	0.048	1
2510009E07Rik	0.923871	-0.485562	0.042	0.048	1
Haus1	0.923871	-0.858696	0.042	0.048	1
Clcn7	0.923871	-0.591238	0.042	0.048	1
Pstpip2	0.923871	-0.278642	0.042	0.048	1
Pqbp1	0.923871	-1.30247	0.042	0.048	1
Tigar	0.923871	-0.608218	0.042	0.048	1
Ctps2	0.923871	-1.30247	0.042	0.048	1
Cep104	0.923871	-0.244017	0.042	0.048	1
Pcnx	0.923871	-0.598336	0.042	0.048	1
Myadm	0.923871	-0.274136	0.042	0.048	1
Pde6d	0.923871	-1.78442	0.042	0.048	1
Acss3	0.923871	-0.504928	0.042	0.048	1
Septin10	0.923871	-0.365887	0.042	0.048	1
Sufu	0.923871	-0.73543	0.042	0.048	1
Natd1	0.923871	-0.354947	0.042	0.048	1
Was	0.923871	-1.26584	0.042	0.048	1
Idua	0.923871	-0.66763	0.042	0.048	1
Ddit4	0.923871	-0.598336	0.042	0.048	1
Sfrp1	0.923871	-0.468023	0.042	0.048	1
Lyst	0.923871	-0.229643	0.042	0.048	1
E2f7	0.923871	-0.563248	0.042	0.048	1
Mdc1	0.923871	-2.00487	0.042	0.048	1
Riox1	0.923871	-3.299	0.042	0.048	1
Acot4	0.923871	-0.302362	0.042	0.048	1
Haus2	0.923871	-0.287939	0.042	0.048	1
Erich2	0.923871	-0.563248	0.042	0.048	1
Tmc8	0.923871	-1.89177	0.042	0.048	1
Crybg2	0.923871	-0.325439	0.042	0.048	1
Acot6	0.923871	-0.933399	0.042	0.048	1
Sall2	0.923871	-0.410002	0.042	0.048	1
Osbpl8	0.923871	-0.278642	0.042	0.048	1
Adh6a	0.923871	-0.455875	0.042	0.048	1
Rnf40	0.923871	-0.345417	0.042	0.048	1
Fabp6	0.923871	-0.279452	0.042	0.048	1
Tha1	0.923871	-1.66702	0.042	0.048	1
Tamalin	0.923871	-0.777669	0.042	0.048	1
Nr4a1	0.923871	-0.284514	0.042	0.048	1
Bcl7c	0.923871	-1.97356	0.042	0.048	1
Syne1	0.923871	-0.390076	0.042	0.048	1
Nudt21	0.923871	-1.1626	0.042	0.048	1
Abhd4	0.923871	-1.3955	0.042	0.048	1
Shfl	0.923871	-1.1626	0.042	0.048	1
Pafah2	0.923871	-2.39335	0.042	0.048	1
Tceanc	0.923871	-0.691232	0.042	0.048	1
Mmrn2	0.923871	-0.66536	0.042	0.048	1
Pcyt1a	0.923871	-0.269024	0.042	0.048	1
Pik3r3	0.923871	-0.377923	0.042	0.048	1
Prss53	0.923871	-0.323651	0.042	0.048	1
Ankrd54	0.923871	-0.485562	0.042	0.048	1
Hgsnat	0.923871	-0.514973	0.042	0.048	1
Qrich1	0.923871	-0.777669	0.042	0.048	1
Btbd6	0.923871	-0.639641	0.042	0.048	1
Tcirg1	0.923871	-1.52507	0.042	0.048	1
Mid1	0.923871	-0.400999	0.042	0.048	1
Hps3	0.923871	-0.390076	0.042	0.048	1
Platr25	0.923871	-0.390076	0.042	0.048	1
Aldh3b2	0.923871	-0.789026	0.042	0.048	1
Rnf141	0.923871	-0.21371	0.042	0.048	1
Cntd1	0.923871	-0.461225	0.042	0.048	1
Zfhx2	0.923871	-0.574147	0.042	0.048	1
Gtpbp1	0.923871	-1.07941	0.042	0.048	1
Ophn1	0.923871	-0.364952	0.042	0.048	1
Slc25a20	0.923871	-1.11841	0.042	0.048	1
Zswim6	0.923871	-0.284514	0.042	0.048	1
Styx	0.923871	-0.552586	0.042	0.048	1
Ermard	0.923871	-1.63446	0.042	0.048	1
Atp5g2	0.923871	-0.247781	0.042	0.048	1
Calcoco1	0.923871	-0.684646	0.042	0.048	1
Stradb	0.923871	-0.69136	0.042	0.048	1
Adrb3	0.923871	-2.78321	0.042	0.048	1
Pds5b	0.923871	-1.56488	0.042	0.048	1
Ptpn14	0.923871	-0.403462	0.042	0.048	1
Capza1	0.923871	-0.563224	0.042	0.048	1
Jade3	0.923871	-1.24541	0.042	0.048	1
Mrtfa	0.923871	-0.390076	0.042	0.048	1
Relb	0.923871	-0.401175	0.042	0.048	1
Unc5d	0.923871	-0.579618	0.042	0.048	1
Btnl9	0.923871	-0.962771	0.042	0.048	1
Strn	0.923871	-1.07941	0.042	0.048	1
Sgsh	0.923871	-0.578585	0.042	0.048	1
Hps4	0.923871	-0.345417	0.042	0.048	1
Ifi35	0.923871	-0.685478	0.042	0.048	1
Adgrf5	0.923871	-1.52507	0.042	0.048	1
Atg16l1	0.923871	-0.718662	0.042	0.048	1
1700016D06Rik	0.923871	-0.691232	0.042	0.048	1
Pfkfb4	0.923871	-2.03371	0.042	0.048	1
Lemd2	0.923871	-0.441345	0.042	0.048	1
Vmn2r102	0.923871	-1.13771	0.042	0.048	1
Ranbp3l	0.923871	-0.307591	0.042	0.048	1
Efna3	0.923871	-0.302362	0.042	0.048	1
Vmn1r226	0.923871	-1.58637	0.042	0.048	1
Ints11	0.923871	-2.09052	0.042	0.048	1
Tigd5	0.923871	-0.318707	0.042	0.048	1
Ccdc24	0.923871	-0.410002	0.042	0.048	1
Galm	0.923871	-0.637914	0.042	0.048	1
Phka1	0.923871	-0.69136	0.042	0.048	1
Rabggta	0.923871	-0.435245	0.042	0.048	1
Mad2l1	0.923871	-0.247491	0.042	0.048	1
Vmn1r34	0.923871	-0.274136	0.042	0.048	1
Carf	0.923871	-1.08498	0.042	0.048	1
Flad1	0.923871	-0.45045	0.042	0.048	1
Ube2e2	0.923871	-1.45878	0.042	0.048	1
Oxsm	0.923871	-0.828063	0.042	0.048	1
Ttll10	0.923871	-1.27141	0.042	0.048	1
Ryk	0.923871	-0.521863	0.042	0.048	1
Akap7	0.923871	-0.551629	0.042	0.048	1
Cox10	0.923871	-0.436647	0.042	0.048	1
Rusf1	0.923871	-1.76359	0.042	0.048	1
Uba6	0.923871	-1.1626	0.042	0.048	1
Lonrf1	0.923871	-0.725926	0.042	0.048	1
Armc10	0.923871	-0.412794	0.042	0.048	1
Gm29394	0.923871	-0.649533	0.042	0.048	1
Tmem101	0.923871	-0.999839	0.042	0.048	1
Fance	0.923871	-1.08498	0.042	0.048	1
Acad11	0.923871	-1.46793	0.042	0.048	1
Slc7a2	0.923871	-1.05142	0.042	0.048	1
Ppih	0.923871	-0.257221	0.042	0.048	1
Mapk14	0.923871	-0.58942	0.042	0.048	1
Kansl3	0.923871	-0.578585	0.042	0.048	1
Bicral	0.923871	-1.55108	0.042	0.048	1
Lypd5	0.923871	-0.574147	0.042	0.048	1
Prelp	0.923871	-1.0677	0.042	0.048	1
Ints14	0.923871	-1.1239	0.042	0.048	1
Zfp790	0.923871	-0.797084	0.042	0.048	1
Nxpe2	0.923871	-0.325439	0.042	0.048	1
Tyw1	0.923871	-0.579618	0.042	0.048	1
Ppp1r12b	0.923871	-1.57516	0.042	0.048	1
Zfp280b	0.923871	-0.637914	0.042	0.048	1
Ubash3a	0.923871	-0.470946	0.042	0.048	1
Acer3	0.923871	-0.66763	0.042	0.048	1
Plekho2	0.923871	-2.00771	0.042	0.048	1
Taf1c	0.923871	-0.489187	0.042	0.048	1
Zfp609	0.923871	-0.906538	0.042	0.048	1
Lrrc40	0.923871	-1.73671	0.042	0.048	1
Mterf4	0.923871	-0.567497	0.042	0.048	1
Pikfyve	0.923871	-1.34224	0.042	0.048	1
Csrp1	0.923871	-0.741002	0.042	0.048	1
Zfp799	0.923871	-0.504928	0.042	0.048	1
Slc25a35	0.923871	-1.21522	0.042	0.048	1
Icosl	0.923871	-1.24396	0.042	0.048	1
Zfpm1	0.923871	-1.47963	0.042	0.048	1
Lad1	0.923871	-0.364413	0.042	0.048	1
Car12	0.923871	-2.78759	0.042	0.048	1
Plekha7	0.923871	-0.854062	0.042	0.048	1
Lactb	0.923871	-0.299872	0.042	0.048	1
Ambra1	0.923871	-0.561925	0.042	0.048	1
Taf8	0.923871	-1.6568	0.042	0.048	1
Gm45844	0.923871	-0.323051	0.042	0.048	1
Parm1	0.923871	-1.66145	0.042	0.048	1
Med20	0.923871	-0.561925	0.042	0.048	1
Snip1	0.923871	-1.6706	0.042	0.048	1
Zc3h12a	0.923871	-0.279452	0.042	0.048	1
Ccdc149	0.923871	-3.67211	0.042	0.048	1
Tti1	0.923871	-0.73543	0.042	0.048	1
Pgap6	0.923871	-0.307591	0.042	0.048	1
Taf5l	0.923871	-0.364952	0.042	0.048	1
Dusp12	0.923871	-0.323051	0.042	0.048	1
Vps52	0.923871	-1.24541	0.042	0.048	1
Zscan20	0.923871	-0.476095	0.042	0.048	1
Pgm2l1	0.923871	-2.64322	0.042	0.048	1
Ccdc77	0.923871	-1.63384	0.042	0.048	1
Tmem143	0.923871	-2.53529	0.042	0.048	1
Fut9	0.923871	-0.360555	0.042	0.048	1
Sppl2b	0.923871	-1.02347	0.042	0.048	1
Plcg1	0.923871	-4.00291	0.042	0.048	1
Vill	0.923871	-0.639641	0.042	0.048	1
Htra2	0.923871	-1.24567	0.042	0.048	1
Plcd1	0.923871	-0.446865	0.042	0.048	1
Vmn1r76	0.923871	-0.828063	0.042	0.048	1
Sowahb	0.923871	-0.741002	0.042	0.048	1
Usp39	0.923871	-2.87623	0.042	0.048	1
Bcl2	0.923871	-0.247258	0.042	0.048	1
Arf2	0.923871	-0.611186	0.042	0.048	1
Rnf225	0.923871	-1.27141	0.042	0.048	1
Gm4924	0.923871	-0.476939	0.042	0.048	1
Hcfc2	0.923871	-2.34885	0.042	0.048	1
Chd7	0.923871	-0.598336	0.042	0.048	1
Ccdc141	0.923871	-0.521863	0.042	0.048	1
Plekhb1	0.923871	-0.736485	0.042	0.048	1
Ano10	0.923871	-0.279452	0.042	0.048	1
Btbd2	0.923871	-0.436647	0.042	0.048	1
Tnk1	0.923871	-0.326484	0.042	0.048	1
Fchsd2	0.923871	-0.412794	0.042	0.048	1
Triqk	0.923871	-0.591238	0.042	0.048	1
Igsf9	0.923871	-0.900966	0.042	0.048	1
Apbb2	0.923871	-1.1854	0.042	0.048	1
Plcd4	0.923871	-0.400999	0.042	0.048	1
Ttll4	0.923871	-0.942146	0.042	0.048	1
Limd2	0.923871	-2.52668	0.042	0.048	1
Ppm1d	0.923871	-0.740051	0.042	0.048	1
Edc3	0.923871	-1.69301	0.042	0.048	1
Irgm2	0.923871	-1.57516	0.042	0.048	1
Tgfbr1	0.923871	-0.323051	0.042	0.048	1
Acnat1	0.923871	-1.66145	0.042	0.048	1
Ints2	0.923871	-0.353332	0.042	0.048	1
Mfsd13b	0.923871	-0.392154	0.042	0.048	1
Stk35	0.923871	-0.45045	0.042	0.048	1
Tmem120a	0.923871	-0.486166	0.042	0.048	1
Elmo2	0.923871	-1.05142	0.042	0.048	1
Rnf121	0.923871	-0.436647	0.042	0.048	1
Orai2	0.923871	-0.244017	0.042	0.048	1
Gjc3	0.923871	-0.858696	0.042	0.048	1
Trim21	0.923871	-2.21627	0.042	0.048	1
3110082I17Rik	0.923871	-0.257221	0.042	0.048	1
Mrm2	0.923871	-0.318707	0.042	0.048	1
Ttyh3	0.923871	-0.325439	0.042	0.048	1
Zfp507	0.923871	-0.858696	0.042	0.048	1
Hbb-bt	0.923871	-1.36325	0.042	0.048	1
Nipsnap1	0.923871	-0.325439	0.042	0.048	1
Gtf2h3	0.923871	-0.352084	0.042	0.048	1
Mocs3	0.923871	-1.58431	0.042	0.048	1
Cdkn1c	0.923871	-0.451349	0.042	0.048	1
Pold2	0.923871	-1.38602	0.042	0.048	1
Zfp217	0.923871	-0.287939	0.042	0.048	1
Zbtb45	0.923871	-1.22413	0.042	0.048	1
Tmem104	0.923871	-1.13771	0.042	0.048	1
Fadd	0.923871	-0.375852	0.042	0.048	1
Nacc2	0.923871	-0.45045	0.042	0.048	1
Micall2	0.923871	-1.3955	0.042	0.048	1
Btbd8	0.923871	-0.69136	0.042	0.048	1
Jag1	0.923871	-0.494023	0.042	0.048	1
Snapc4	0.923871	-0.828063	0.042	0.048	1
Cyb5d2	0.923871	-0.563248	0.042	0.048	1
Zfp937	0.923871	-0.352084	0.042	0.048	1
Ccdc32	0.923871	-0.45045	0.042	0.048	1
Sgsm2	0.923871	-0.302362	0.042	0.048	1
Hoxb1	0.923871	-0.364165	0.042	0.048	1
Socs7	0.923871	-0.287939	0.042	0.048	1
Rbm43	0.923871	-1.37261	0.042	0.048	1
Acbd4	0.923871	-0.828063	0.042	0.048	1
Acvr1c	0.923871	-0.406719	0.042	0.048	1
Bahcc1	0.923871	-1.05476	0.042	0.048	1
Kbtbd4	0.923871	-0.685478	0.042	0.048	1
Ap5s1	0.923871	-0.325439	0.042	0.048	1
Slc2a4rg-ps	0.923871	-0.76605	0.042	0.048	1
1810014B01Rik	0.923871	-0.635731	0.042	0.048	1
Gm49538	0.923871	-0.76605	0.042	0.048	1
Gm48416	0.923871	-0.66763	0.042	0.048	1
Gm48132	0.923871	-0.66536	0.042	0.048	1
Gm47628	0.923871	-0.361225	0.042	0.048	1
Gm43540	0.923871	-0.45045	0.042	0.048	1
Gm48082	0.923871	-1.11841	0.042	0.048	1
Gm20589	0.923871	-0.552586	0.042	0.048	1
Gm14201	0.923871	-0.494023	0.042	0.048	1
Gm14267	0.923871	-0.691232	0.042	0.048	1
Klk1b24	0.923871	-0.370589	0.042	0.048	1
Gm14173	0.923871	-1.17839	0.042	0.048	1
Mapk1	0.924386	-0.19859	0.333	0.333	1
Tulp4	0.924386	-0.111256	0.333	0.333	1
Gnpnat1	0.924386	-0.174798	0.333	0.333	1
Snrnp27	0.925875	0.0766874	0.333	0.381	1
Stx3	0.925875	-1.57957	0.375	0.333	1
Zfp664	0.925875	-0.450169	0.375	0.333	1
Rnase1	0.925875	-0.046298	0.375	0.333	1
Hk2	0.927091	-0.0765236	0.833	0.714	1
Nedd4l	0.928159	-0.411492	0.167	0.143	1
Ppfia1	0.928159	-1.14148	0.167	0.143	1
Ankmy2	0.928159	-0.529771	0.167	0.143	1
Mfap3l	0.928159	-0.391555	0.167	0.143	1
Birc2	0.928159	-0.874877	0.167	0.143	1
Ldb1	0.928159	-0.172633	0.167	0.143	1
Cul2	0.928159	-0.257967	0.167	0.143	1
Pxylp1	0.928159	-1.31889	0.167	0.143	1
Chrac1	0.928159	-0.280731	0.167	0.143	1
Rfxap	0.928159	-0.107939	0.167	0.143	1
Por	0.928351	-0.768	0.458	0.333	1
Gdpd1	0.930298	-0.59242	0.5	0.381	1
Pbrm1	0.931837	-0.393203	0.5	0.476	1
Hmgb1	0.931837	-0.0694333	0.5	0.476	1
Arcn1	0.931837	2.37161e-05	0.5	0.476	1
Tmem263	0.931997	0.30905	0.167	0.19	1
Ring1	0.932041	0.19	0.292	0.286	1
Gm11225	0.932041	-0.196171	0.292	0.286	1
Eif3j1	0.934759	-0.52808	0.708	0.524	1
Pla2g12a	0.934759	-0.447718	0.667	0.571	1
Mia3	0.934759	-0.135149	0.625	0.619	1
Vamp8	0.93576	-0.362669	0.75	0.667	1
Cst3	0.936282	-0.368338	0.875	0.714	1
Reep3	0.937568	0.469422	0.375	0.381	1
Ppp2r5c	0.937707	-0.835417	0.25	0.19	1
Wdr43	0.939449	-0.799965	0.458	0.381	1
Rpl7l1	0.939449	-1.68058	0.458	0.381	1
Cpt1a	0.939887	-0.681966	0.25	0.238	1
Agbl2	0.939887	-0.707819	0.25	0.238	1
Rbm5	0.939887	0.997482	0.25	0.238	1
Phkb	0.939887	-0.436731	0.25	0.238	1
Tia1	0.939887	-0.691795	0.25	0.238	1
G6pc3	0.941746	-0.451123	0.292	0.238	1
Fbxw2	0.941746	-1.68219	0.292	0.238	1
Mrpl36	0.942109	-0.681462	0.542	0.476	1
Churc1	0.943036	-0.14878	0.625	0.476	1
Gne	0.944325	-0.684384	0.708	0.571	1
Baiap2	0.944736	-0.665093	0.333	0.286	1
Iftap	0.944736	-0.138446	0.333	0.286	1
Dpp3	0.944892	0.171548	0.083	0.095	1
Polr3b	0.944892	-0.000338402	0.083	0.095	1
Zfp687	0.944892	1.71538	0.083	0.095	1
Marveld2	0.944892	0.147237	0.083	0.095	1
Dpp9	0.944892	1.06026	0.083	0.095	1
Ahsa2	0.944892	0.210237	0.083	0.095	1
Agpat1	0.944892	-0.0330619	0.083	0.095	1
Rps6ka3	0.944892	0.17146	0.083	0.095	1
Osgin1	0.944892	0.30615	0.083	0.095	1
Bap1	0.944892	-0.060771	0.083	0.095	1
Uba3	0.944892	0.181012	0.083	0.095	1
Chrm3	0.944892	0.3428	0.083	0.095	1
Ccnd2	0.944892	0.0560504	0.083	0.095	1
Cttnbp2	0.944892	0.233225	0.083	0.095	1
2310022B05Rik	0.944892	0.347057	0.083	0.095	1
Atad3a	0.944892	0.162731	0.083	0.095	1
Pygo2	0.944892	-0.0851257	0.083	0.095	1
Mrto4	0.944892	0.0814447	0.083	0.095	1
Foxj3	0.944892	0.339394	0.083	0.095	1
Mmab	0.944892	-0.0987351	0.083	0.095	1
Pex16	0.944892	0.316886	0.083	0.095	1
Dcaf10	0.944892	0.102016	0.083	0.095	1
Bcas3	0.944892	0.174771	0.083	0.095	1
Ap4m1	0.944892	0.0264162	0.083	0.095	1
Nudt1	0.944892	0.0784255	0.083	0.095	1
Smim36	0.944892	0.129126	0.083	0.095	1
Eif5b	0.945287	-0.0351365	0.875	0.667	1
Tmed9	0.945434	-0.175995	0.875	0.762	1
4833439L19Rik	0.94595	-0.44605	0.333	0.333	1
Dazap2	0.94595	-0.153224	0.333	0.333	1
Mtpn	0.94595	-0.209733	0.333	0.333	1
1110065P20Rik	0.94595	-0.179389	0.333	0.333	1
Map2k2	0.947957	-0.271914	0.417	0.333	1
Nrbf2	0.948074	-0.14123	0.208	0.19	1
Camk2d	0.948074	-1.27436	0.208	0.19	1
Hadh	0.948074	-2.25311	0.208	0.19	1
Zrsr2	0.948074	0.145479	0.208	0.19	1
Nbea	0.948074	-0.524433	0.208	0.19	1
Gk5	0.948074	0.176235	0.208	0.19	1
Got2	0.948074	-0.111152	0.208	0.19	1
Lrrc8a	0.948074	-1.10992	0.208	0.19	1
Fxr2	0.948074	-0.183314	0.208	0.19	1
Exosc7	0.948074	-0.408592	0.208	0.19	1
Smarcd2	0.948074	-0.159611	0.208	0.19	1
Pkn2	0.948789	-0.402985	0.417	0.381	1
Rbm47	0.950182	-0.267171	0.5	0.381	1
Kcmf1	0.950182	-0.0803294	0.458	0.429	1
Mbtps1	0.950182	-0.181699	0.458	0.429	1
mt-Co2	0.951283	-0.041934	0.5	0.476	1
Ufm1	0.953124	-0.0335816	0.667	0.524	1
Ube2k	0.953374	-0.855676	0.667	0.571	1
Slain1	0.953944	0.612907	0.125	0.143	1
Tmem79	0.953944	0.127441	0.125	0.143	1
Map7d1	0.953944	0.0944308	0.125	0.143	1
Ptgr1	0.953944	0.124047	0.125	0.143	1
Serp1	0.954395	-0.286122	0.833	0.714	1
Cox5b	0.954463	-0.0961766	0.792	0.81	1
Kpna1	0.954664	0.105807	0.292	0.286	1
Mknk2	0.954664	0.0391029	0.292	0.286	1
Dag1	0.956748	-1.15918	0.375	0.286	1
Klf13	0.956858	-0.224195	0.167	0.143	1
Llgl2	0.956858	-1.75245	0.167	0.143	1
Fryl	0.956858	-1.23658	0.167	0.143	1
G2e3	0.956858	-0.123776	0.167	0.143	1
Vbp1	0.956858	-0.349179	0.167	0.143	1
Trim33	0.956858	-0.353931	0.167	0.143	1
Slc37a4	0.956858	-0.0509651	0.167	0.143	1
Cenpc1	0.956858	-0.999103	0.167	0.143	1
Mtus1	0.956858	-0.396439	0.167	0.143	1
Gpatch8	0.956858	-0.806047	0.167	0.143	1
Mnt	0.956858	-0.362882	0.167	0.143	1
Tsc22d3	0.959167	-0.4346	0.167	0.19	1
Rdx	0.959611	-0.618954	0.458	0.381	1
Srpr	0.963607	-0.0834026	0.875	0.762	1
Grhl1	0.96391	-0.300066	0.25	0.238	1
B4galnt1	0.96391	-0.278642	0.25	0.238	1
Ngdn	0.96391	-0.99563	0.25	0.238	1
Exoc4	0.96391	-0.0262683	0.25	0.238	1
Eea1	0.966825	-0.152233	0.333	0.286	1
Actr2	0.967554	0.087455	0.333	0.333	1
Eif3b	0.968195	-0.0909625	0.375	0.333	1
Ube2d2a	0.96876	-0.669577	0.417	0.333	1
Fam32a	0.96876	-0.435081	0.417	0.333	1
Rpl13a	0.96876	-1.30238	0.417	0.333	1
Mmgt2	0.970097	-0.373707	0.458	0.429	1
Ckap4	0.970447	-0.463354	0.5	0.429	1
0610012G03Rik	0.970447	-0.889469	0.5	0.429	1
Lap3	0.970447	-0.568404	0.5	0.429	1
Ptges3	0.970758	-0.654972	0.542	0.429	1
Fam104a	0.970758	-0.44125	0.5	0.476	1
Ndufaf8	0.971281	-0.656122	0.625	0.429	1
Rab5if	0.971693	-0.149065	0.583	0.571	1
Sptssa	0.97226	-0.0980548	0.75	0.571	1
Ndufs6	0.972444	-0.0406197	0.792	0.619	1
Sec61g	0.972668	-0.414159	0.833	0.762	1
Ssbp3	0.974023	-0.269386	0.208	0.19	1
Cspp1	0.974023	-0.388171	0.208	0.19	1
Ing2	0.974023	-0.1645	0.208	0.19	1
Jade1	0.974023	-0.336512	0.208	0.19	1
Trap1	0.974023	-0.380244	0.208	0.19	1
1700019D03Rik	0.974023	-1.3905	0.208	0.19	1
Flnb	0.974023	-0.580079	0.208	0.19	1
Relch	0.974023	-0.104192	0.208	0.19	1
Tex10	0.974023	-0.862094	0.208	0.19	1
Fuom	0.974023	0.0980146	0.208	0.19	1
Cep120	0.974589	-0.11675	0.042	0.048	1
Chsy3	0.974589	0.298117	0.042	0.048	1
Mterf3	0.974589	0.25957	0.042	0.048	1
Zfp459	0.974589	0.123155	0.042	0.048	1
Il17d	0.974589	0.0068514	0.042	0.048	1
Zhx2	0.974589	0.636598	0.042	0.048	1
Rnf139	0.974589	-0.153148	0.042	0.048	1
Dnajc28	0.974589	0.080587	0.042	0.048	1
Apcdd1	0.974589	-0.131243	0.042	0.048	1
Gm49336	0.974589	0.134774	0.042	0.048	1
Washc5	0.974589	-0.153148	0.042	0.048	1
Kat5	0.974589	-0.163218	0.042	0.048	1
9830107B12Rik	0.974589	0.0612729	0.042	0.048	1
Fam8a1	0.974589	-0.165868	0.042	0.048	1
Rfx3	0.974589	1.03096	0.042	0.048	1
Kremen2	0.974589	0.0612729	0.042	0.048	1
Prkaa2	0.974589	0.49798	0.042	0.048	1
Spata24	0.974589	-0.0236033	0.042	0.048	1
S100pbp	0.974589	0.484749	0.042	0.048	1
Mlip	0.974589	0.322238	0.042	0.048	1
Rnf144b	0.974589	0.355497	0.042	0.048	1
Id4	0.974589	-0.160948	0.042	0.048	1
Mfn2	0.974589	0.87236	0.042	0.048	1
Gcm1	0.974589	0.298117	0.042	0.048	1
Cys1	0.974589	0.0363887	0.042	0.048	1
Fbxo7	0.974589	0.09257	0.042	0.048	1
AI987944	0.974589	0.324649	0.042	0.048	1
Tceanc2	0.974589	0.3188	0.042	0.048	1
Rufy2	0.974589	-0.0601245	0.042	0.048	1
Parp3	0.974589	0.406801	0.042	0.048	1
Zfp975	0.974589	0.09257	0.042	0.048	1
Ocrl	0.974589	0.0891591	0.042	0.048	1
Lrrc14b	0.974589	0.377263	0.042	0.048	1
Herc4	0.974589	0.146275	0.042	0.048	1
Grb2	0.974589	1.37581	0.042	0.048	1
Ap1s3	0.974589	0.0125563	0.042	0.048	1
Pcdhga12	0.974589	-0.00886667	0.042	0.048	1
Ehd1	0.974589	0.211727	0.042	0.048	1
Tpra1	0.974589	-0.163218	0.042	0.048	1
Utp20	0.974589	1.08399	0.042	0.048	1
Wrnip1	0.974589	-0.0236033	0.042	0.048	1
Sh2b1	0.974589	0.0983862	0.042	0.048	1
Vmn1r184	0.974589	-0.0699408	0.042	0.048	1
Fgfbp3	0.974589	0.645502	0.042	0.048	1
Nudt10	0.974589	0.355497	0.042	0.048	1
Olfr1221	0.974589	0.295723	0.042	0.048	1
Sbf1	0.974589	0.21116	0.042	0.048	1
Gca	0.974589	0.421462	0.042	0.048	1
Spata5	0.974589	-0.127149	0.042	0.048	1
Nr3c1	0.974589	0.721008	0.042	0.048	1
Sav1	0.974589	0.0332835	0.042	0.048	1
Primpol	0.974589	1.90146	0.042	0.048	1
Slc39a14	0.974589	0.377263	0.042	0.048	1
Stard3	0.974589	-0.0466801	0.042	0.048	1
Fbxo25	0.974589	1.2978	0.042	0.048	1
Cc2d1a	0.974589	0.40148	0.042	0.048	1
Mtss2	0.974589	0.114337	0.042	0.048	1
Naa40	0.974589	0.107792	0.042	0.048	1
Rxra	0.974589	0.59083	0.042	0.048	1
Ss18l1	0.974589	-0.127149	0.042	0.048	1
Net1	0.974589	0.015436	0.042	0.048	1
Rps6ka5	0.974589	0.355497	0.042	0.048	1
Pdss2	0.974589	-0.0336907	0.042	0.048	1
Ltbp4	0.974589	0.0363887	0.042	0.048	1
Dtx3	0.974589	0.080587	0.042	0.048	1
Prickle3	0.974589	-0.0699408	0.042	0.048	1
Plagl2	0.974589	0.560077	0.042	0.048	1
Twsg1	0.974589	-0.0852702	0.042	0.048	1
Fgd6	0.974589	-0.127149	0.042	0.048	1
A630089N07Rik	0.974589	-0.163218	0.042	0.048	1
Olfr905	0.974589	-0.00397587	0.042	0.048	1
Hpf1	0.974589	0.094351	0.042	0.048	1
Itga10	0.974589	0.080587	0.042	0.048	1
Olfr920	0.974589	0.080587	0.042	0.048	1
Zbtb48	0.974589	0.287841	0.042	0.048	1
Tiam2	0.974589	0.421462	0.042	0.048	1
Proser2	0.974589	0.165393	0.042	0.048	1
Arntl2	0.974589	-0.0466801	0.042	0.048	1
Got1	0.974589	-0.127149	0.042	0.048	1
Zfp236	0.974589	-0.00397587	0.042	0.048	1
Zfp641	0.974589	-0.0852702	0.042	0.048	1
Ppfibp1	0.974589	0.0363887	0.042	0.048	1
Evi5	0.974589	0.123155	0.042	0.048	1
Ahdc1	0.974589	0.12533	0.042	0.048	1
Slc39a13	0.974589	0.014622	0.042	0.048	1
Met	0.974589	0.459471	0.042	0.048	1
Mcrs1	0.974589	-0.129147	0.042	0.048	1
Wdtc1	0.974589	0.322238	0.042	0.048	1
D6Wsu163e	0.974589	-0.0250123	0.042	0.048	1
Snx20	0.974589	0.59083	0.042	0.048	1
Zfp768	0.974589	-0.0699408	0.042	0.048	1
Klhl3	0.974589	0.0332835	0.042	0.048	1
Prr14	0.974589	1.08399	0.042	0.048	1
Atf1	0.974589	-0.170175	0.042	0.048	1
Fmr1	0.974589	0.668579	0.042	0.048	1
Bhmt	0.974589	0.080587	0.042	0.048	1
Zfp131	0.974589	1.08399	0.042	0.048	1
Megf6	0.974589	0.209464	0.042	0.048	1
Arhgef16	0.974589	0.824531	0.042	0.048	1
Arhgef37	0.974589	-0.0699408	0.042	0.048	1
Tarm1	0.974589	0.09257	0.042	0.048	1
C030006K11Rik	0.974589	0.294195	0.042	0.048	1
Olfr839-ps1	0.974589	-0.0582285	0.042	0.048	1
Ccdc71	0.974589	0.421462	0.042	0.048	1
Cdan1	0.974589	0.014622	0.042	0.048	1
Ypel5	0.974589	0.484749	0.042	0.048	1
Ercc6	0.974589	0.636598	0.042	0.048	1
Zfp605	0.974589	-0.110084	0.042	0.048	1
Cpn2	0.974589	-0.19144	0.042	0.048	1
Xxylt1	0.974589	-0.182715	0.042	0.048	1
4930523C07Rik	0.974589	0.080587	0.042	0.048	1
Epn2	0.974589	0.0612729	0.042	0.048	1
Cyth1	0.974589	0.459471	0.042	0.048	1
Lrch3	0.974589	-0.00397587	0.042	0.048	1
Zfp668	0.974589	1.34541	0.042	0.048	1
Pigq	0.974589	0.821065	0.042	0.048	1
Cdca4	0.974589	0.377263	0.042	0.048	1
Pacs2	0.974589	1.08399	0.042	0.048	1
Tcte2	0.974589	-0.0287015	0.042	0.048	1
Vmn1r12	0.974589	-0.0466801	0.042	0.048	1
Phtf1	0.974589	0.718393	0.042	0.048	1
Cbx8	0.974589	-0.127149	0.042	0.048	1
Irgm1	0.974589	0.0125563	0.042	0.048	1
Setmar	0.974589	0.25957	0.042	0.048	1
Ccdc84	0.974589	1.05864	0.042	0.048	1
Ccdc92	0.974589	-0.0852702	0.042	0.048	1
Nup43	0.974589	0.177657	0.042	0.048	1
Plpbp	0.974589	-0.153148	0.042	0.048	1
Olfr769	0.974589	0.743117	0.042	0.048	1
Rab23	0.974589	0.250317	0.042	0.048	1
Fam83f	0.974589	0.59083	0.042	0.048	1
Sptbn2	0.974589	0.0983862	0.042	0.048	1
Mgat1	0.974589	-0.0336907	0.042	0.048	1
Tef	0.974589	-0.0511994	0.042	0.048	1
Vwa1	0.974589	0.0891591	0.042	0.048	1
Zfp182	0.974589	-0.182715	0.042	0.048	1
Fam222b	0.974589	0.33813	0.042	0.048	1
Zfp54	0.974589	0.773264	0.042	0.048	1
Pigl	0.974589	-0.00335724	0.042	0.048	1
Gmpr2	0.974589	-0.0336907	0.042	0.048	1
St3gal3	0.974589	0.355497	0.042	0.048	1
Mageh1	0.974589	0.0120767	0.042	0.048	1
Hjurp	0.974589	0.0332835	0.042	0.048	1
Rbpms	0.974589	0.295723	0.042	0.048	1
Tepsin	0.974589	-0.153148	0.042	0.048	1
Mpp3	0.974589	0.25957	0.042	0.048	1
Tmprss11a	0.974589	0.139873	0.042	0.048	1
Ccnb1ip1	0.974589	-0.11675	0.042	0.048	1
Prepl	0.974589	1.10857	0.042	0.048	1
Apex1	0.974589	0.177657	0.042	0.048	1
Ung	0.974589	0.377263	0.042	0.048	1
Reln	0.974589	-0.0466801	0.042	0.048	1
Pex6	0.974589	-0.182715	0.042	0.048	1
Mvk	0.974589	0.294195	0.042	0.048	1
Epb41l1	0.974589	0.484749	0.042	0.048	1
Abcb8	0.974589	1.4564	0.042	0.048	1
Trit1	0.974589	0.12533	0.042	0.048	1
Olfr215	0.974589	-0.182715	0.042	0.048	1
Pou2f1	0.974589	0.377263	0.042	0.048	1
Vmn2r4	0.974589	0.09257	0.042	0.048	1
Meak7	0.974589	0.25957	0.042	0.048	1
Zfp667	0.974589	0.295723	0.042	0.048	1
Hoxd11	0.974589	0.355497	0.042	0.048	1
Kansl1l	0.974589	1.03619	0.042	0.048	1
Rgs11	0.974589	0.209464	0.042	0.048	1
Daxx	0.974589	0.744085	0.042	0.048	1
Myo9b	0.974589	-0.150146	0.042	0.048	1
A3galt2	0.974589	-0.153148	0.042	0.048	1
Tmem51	0.974589	-0.163218	0.042	0.048	1
Il1r1	0.974589	0.211727	0.042	0.048	1
Casd1	0.974589	0.579593	0.042	0.048	1
Zfp938	0.974589	0.295723	0.042	0.048	1
Cenpa	0.974589	0.015436	0.042	0.048	1
C87436	0.974589	-0.127149	0.042	0.048	1
Tpcn1	0.974589	-0.153148	0.042	0.048	1
Vipr1	0.974589	0.0612729	0.042	0.048	1
Zbtb4	0.974589	0.114337	0.042	0.048	1
Slc35b4	0.974589	0.0120767	0.042	0.048	1
Snrk	0.974589	0.0120767	0.042	0.048	1
Mettl2	0.974589	0.250317	0.042	0.048	1
Enho	0.974589	-0.140141	0.042	0.048	1
Traf6	0.974589	0.114337	0.042	0.048	1
Tanc2	0.974589	0.294195	0.042	0.048	1
Zdhhc13	0.974589	-0.0236033	0.042	0.048	1
Supt7l	0.974589	0.747676	0.042	0.048	1
Zc3h6	0.974589	-0.0162254	0.042	0.048	1
Mettl27	0.974589	0.0332835	0.042	0.048	1
Hip1	0.974589	0.0376988	0.042	0.048	1
Tubgcp5	0.974589	0.0612729	0.042	0.048	1
Elk4	0.974589	1.13658	0.042	0.048	1
Mepce	0.974589	0.09257	0.042	0.048	1
Elfn1	0.974589	0.324649	0.042	0.048	1
Ptrh1	0.974589	0.0612729	0.042	0.048	1
Pelp1	0.974589	0.0312679	0.042	0.048	1
Axin2	0.974589	0.046762	0.042	0.048	1
Rassf7	0.974589	-0.0643162	0.042	0.048	1
Lpcat4	0.974589	0.0332835	0.042	0.048	1
Plekhf1	0.974589	-0.131243	0.042	0.048	1
Sdk2	0.974589	0.943393	0.042	0.048	1
Rabepk	0.974589	0.986377	0.042	0.048	1
Zan	0.974589	-0.106071	0.042	0.048	1
Hip1r	0.974589	-0.0168617	0.042	0.048	1
Rfc5	0.974589	-0.0912915	0.042	0.048	1
Tbrg4	0.974589	0.249956	0.042	0.048	1
Polr3f	0.974589	0.529427	0.042	0.048	1
Naa20	0.974589	-0.0601245	0.042	0.048	1
Zbtb6	0.974589	-0.0601245	0.042	0.048	1
Nxt1	0.974589	0.314765	0.042	0.048	1
Snx11	0.974589	-0.0601245	0.042	0.048	1
Tanc1	0.974589	-0.0481741	0.042	0.048	1
Itga3	0.974589	0.0363887	0.042	0.048	1
Sphk1	0.974589	0.355497	0.042	0.048	1
Thap6	0.974589	0.743117	0.042	0.048	1
Gm6542	0.974589	0.429878	0.042	0.048	1
Gm16585	0.974589	-0.163218	0.042	0.048	1
Gm47630	0.974589	-0.0466801	0.042	0.048	1
Gm13622	0.974589	0.273033	0.042	0.048	1
Gm13002	0.974589	0.406801	0.042	0.048	1
Gm47932	0.974589	0.0332835	0.042	0.048	1
Gm12792	0.974589	0.421462	0.042	0.048	1
Gm3052	0.974589	-0.0236033	0.042	0.048	1
Gm40466	0.974589	-0.153148	0.042	0.048	1
Serpina9	0.974589	0.25957	0.042	0.048	1
Gcnt1	0.974589	0.421462	0.042	0.048	1
Mettl1	0.977323	-0.380378	0.292	0.286	1
Kmt2e	0.977323	-0.0403607	0.292	0.286	1
Sorl1	0.979799	-0.212534	0.458	0.381	1
Dph3	0.980688	-0.409945	0.542	0.476	1
Recql	0.981618	0.179872	0.083	0.095	1
Cstf2	0.981618	0.387403	0.083	0.095	1
Zfp777	0.981618	0.867914	0.083	0.095	1
Grcc10	0.981618	0.0250692	0.083	0.095	1
Sh3bgr	0.981618	0.528983	0.083	0.095	1
Smim30	0.981618	0.38365	0.083	0.095	1
Ppp1r8	0.981618	0.274051	0.083	0.095	1
Usp22	0.981618	0.15228	0.083	0.095	1
Gabarapl1	0.981618	-0.0536888	0.083	0.095	1
Uspl1	0.981618	0.244083	0.083	0.095	1
Gltp	0.981618	0.389453	0.083	0.095	1
Aldh4a1	0.981618	0.175354	0.083	0.095	1
Dhrs3	0.981618	1.24608	0.083	0.095	1
Zmynd19	0.981618	0.146781	0.083	0.095	1
Ilf3	0.981618	0.138927	0.083	0.095	1
Man1b1	0.981618	0.0359918	0.083	0.095	1
Olfr1307	0.981618	0.529294	0.083	0.095	1
Rps2-ps10	0.981618	0.782118	0.083	0.095	1
Nmt2	0.98464	0.469971	0.125	0.143	1
Hdac2	0.98464	0.0846313	0.125	0.143	1
Rnf2	0.98464	1.22225	0.125	0.143	1
Sap130	0.985613	-0.650961	0.167	0.143	1
Haus7	0.985613	-1.23411	0.167	0.143	1
Kif13a	0.985613	-0.694477	0.167	0.143	1
Hk1	0.985613	-2.54839	0.167	0.143	1
Rad17	0.985613	-0.552554	0.167	0.143	1
Tarsl2	0.985613	-0.254448	0.167	0.143	1
Rad23a	0.985613	-1.56488	0.167	0.143	1
Dym	0.985613	-0.618108	0.167	0.143	1
Bicd1	0.985613	-1.67837	0.167	0.143	1
Lgals8	0.985613	-1.68745	0.167	0.143	1
Ttc19	0.985613	-0.439696	0.167	0.143	1
Klhl9	0.985613	-0.465223	0.167	0.143	1
Znhit3	0.985613	-0.950922	0.167	0.143	1
Cxxc4	0.986384	0.118483	0.167	0.19	1
Ccnt1	0.987529	0.366237	0.208	0.238	1
Mob1a	0.987529	0.521199	0.208	0.238	1
Mast4	0.987966	-0.839092	0.25	0.238	1
Snx9	0.987966	-0.17227	0.25	0.238	1
Trp53bp2	0.987966	-0.154203	0.25	0.238	1
Rbm28	0.987966	-0.684187	0.25	0.238	1
Sipa1l3	0.987966	0.26235	0.25	0.238	1
H2-Ke6	0.987966	-0.299716	0.25	0.238	1
Nfic	0.987966	-0.462502	0.25	0.238	1
Tmbim1	0.987966	-0.801533	0.25	0.238	1
Nav2	0.987966	-0.746315	0.25	0.238	1
Mmadhc	0.987966	-0.101079	0.25	0.238	1
Mapk1ip1l	0.988339	-1.06465	0.292	0.238	1
Osbpl1a	0.988339	-0.941471	0.292	0.238	1
Wtap	0.988339	-2.04567	0.292	0.238	1
Mcfd2	0.988939	-0.674113	0.333	0.286	1
Tlk1	0.988939	-0.937253	0.333	0.286	1
Fndc3b	0.988939	-0.242161	0.333	0.286	1
Selenom	0.988939	-0.649077	0.333	0.286	1
Irak1	0.989396	-0.44442	0.375	0.333	1
Syf2	0.989396	-0.348199	0.375	0.333	1
Pdhb	0.989584	-0.276561	0.417	0.333	1
Cdk2ap2	0.989751	-0.603074	0.417	0.381	1
Hnrnpl	0.989751	-0.201084	0.417	0.381	1
Eif4b	0.99003	-1.20107	0.5	0.381	1
Ace	0.990251	-0.0206418	0.542	0.429	1
Hes1	0.990837	-0.126619	0.833	0.619	1
Swi5	0.990857	-0.0814082	0.833	0.667	1
Rpl22	0.990918	0.104165	0.917	0.857	1
Ddx5	0.990923	-0.00189814	0.917	0.952	1
Ceacam1	1	-0.0175871	0.833	0.619	1
Arpp19	1	-0.206302	0.875	0.667	1
Dap	1	-0.272837	0.75	0.571	1
Gnb1	1	-0.435087	0.625	0.476	1
Gstm2	1	-0.527592	0.625	0.476	1
Ywhae	1	-0.354924	0.792	0.667	1
Rab3d	1	-0.532646	0.5	0.381	1
Tmem131	1	-0.989635	0.375	0.286	1
Fdx1	1	-0.432309	0.417	0.333	1
Tomm70a	1	-0.52443	0.417	0.333	1
Naa12	1	-0.390408	0.542	0.476	1
Slc3a2	1	-1.08812	0.292	0.238	1
Yme1l1	1	-0.341945	0.417	0.381	1
Mms19	1	-1.54967	0.167	0.143	1
Mpp7	1	-1.30421	0.167	0.143	1
Myo18a	1	-0.484744	0.167	0.143	1
Vps51	1	-0.932318	0.167	0.143	1
Luzp1	1	-0.942213	0.167	0.143	1
Pofut2	1	-1.41982	0.167	0.143	1
Traf5	1	-2.36685	0.167	0.143	1
Ddx27	1	-1.81253	0.167	0.143	1
Lin54	1	-0.936163	0.167	0.143	1
Stam2	1	-1.09274	0.167	0.143	1
Zdhhc20	1	-0.362667	0.208	0.19	1
Pacsin2	1	0.928303	0.125	0.143	1
4932438A13Rik	1	-0.252925	0.208	0.19	1
Ppwd1	1	-0.0657876	0.208	0.19	1
Dicer1	1	0.680156	0.125	0.143	1
Abhd13	1	-0.770811	0.208	0.19	1
Prxl2c	1	-0.193342	0.208	0.19	1
Emc9	1	-0.207124	0.208	0.19	1
Lmbrd2	1	-0.363197	0.208	0.19	1
Emc3	1	-0.891861	0.208	0.19	1
Tmem33	1	0.650301	0.208	0.19	1
Ino80d	1	-1.01653	0.208	0.19	1
Cstf3	1	-0.748688	0.208	0.19	1
Gm10275	1	-0.614146	0.208	0.19	1
Tmsb10	1	-0.515109	0.25	0.238	1
Camsap3	1	-0.0817202	0.25	0.238	1
Fry	1	-0.100077	0.292	0.286	1
Eif1b	1	0.12003	0.292	0.286	1
Tubb4b	1	-0.0855946	0.375	0.381	1
Sec23b	1	0.0231872	0.333	0.333	1

### Sheet: DEEpiProgenitor
Genes	p_val	avg_log2FC	pct.1	pct.2	p_val_adj
Wfdc3	5.41435e-49	4.52743	0.935	0.151	9.68952e-45
Grip2	1.21605e-43	-1.00628	1	1	2.17624e-39
Spink1	2.7555e-42	-2.07521	0.898	1	4.93125e-38
Ubb	8.23257e-39	1.80563	0.99	0.588	1.4733e-34
Calm1	4.41987e-38	1.348	1	0.84	7.9098e-34
Itm2b	1.94807e-36	1.36687	1	0.866	3.48626e-32
Sec61b	9.62314e-35	1.34167	1	0.807	1.72216e-30
Gsto1	1.17777e-33	2.69703	0.86	0.16	2.10774e-29
Fuca1	1.76626e-33	2.03176	0.94	0.437	3.16089e-29
H3f3b	2.88355e-33	1.26101	0.995	0.815	5.1604e-29
Prdx2	1.52844e-31	1.72898	0.963	0.42	2.7353e-27
Serpinb6a	6.60462e-29	1.81045	0.898	0.235	1.18196e-24
Bsg	8.16511e-29	1.26902	0.99	0.622	1.46123e-24
Rplp0	1.30814e-27	0.993267	0.998	0.824	2.34104e-23
Naca	1.38224e-27	1.28864	0.973	0.605	2.47366e-23
Sbp	2.89793e-27	-0.74883	0.935	1	5.18614e-23
Pgp	4.32651e-27	1.55552	0.933	0.345	7.74273e-23
Gsr	5.47241e-27	4.23613	0.643	0.034	9.79343e-23
Ppia	6.95652e-27	1.14055	0.993	0.773	1.24494e-22
Rpl38	7.66973e-27	-0.821563	1	0.992	1.37257e-22
Ndufc2	7.19161e-26	1.38288	0.918	0.336	1.28701e-21
Fth1	8.56722e-26	0.883813	1	0.916	1.53319e-21
Rpl37a	1.05687e-25	-0.87266	1	0.975	1.89138e-21
Krt15	2.34031e-25	5.91942	0.608	0.042	4.18823e-21
Lcn2	3.63139e-25	4.02445	0.601	0.017	6.49874e-21
Smr2	8.0691e-25	10.4537	0.561	0	1.44405e-20
Rnh1	1.21132e-24	1.76746	0.753	0.134	2.16779e-20
Pnrc1	5.05102e-24	1.94699	0.818	0.244	9.0393e-20
Fxyd3	5.80392e-24	0.980869	1	0.866	1.03867e-19
Upk1a	1.43168e-23	-3.37306	0.239	0.613	2.56213e-19
Hsp90ab1	6.8201e-23	0.743666	0.998	0.916	1.22053e-18
Trappc6a	9.696e-23	1.79396	0.786	0.21	1.7352e-18
Rps2	2.88934e-22	0.951215	1	0.798	5.17076e-18
Ppa1	3.12424e-22	1.95785	0.751	0.176	5.59114e-18
Anxa1	3.14118e-22	1.05871	0.988	0.513	5.62145e-18
Ssr4	2.41777e-21	1.06721	0.985	0.706	4.32685e-17
Acaa2	4.13776e-21	1.58661	0.868	0.336	7.40493e-17
Bex3	4.86254e-21	1.31612	0.93	0.462	8.702e-17
Ywhah	5.64468e-21	2.07459	0.721	0.176	1.01017e-16
Defb50	7.92535e-21	3.04562	0.823	0.328	1.41832e-16
Park7	9.23976e-21	1.11323	0.963	0.513	1.65355e-16
Cd9	1.2953e-20	1.36134	0.905	0.395	2.31807e-16
Cmas	1.98503e-20	1.49325	0.873	0.429	3.55241e-16
Gsn	3.26698e-20	1.61601	0.656	0.101	5.84658e-16
Lrg1	3.58606e-20	4.39476	0.519	0.025	6.41761e-16
Gipc2	4.08264e-20	2.09106	0.594	0.067	7.30628e-16
Kcnk1	4.30851e-20	1.36604	0.833	0.286	7.7105e-16
Krt19	4.64174e-20	1.84025	0.833	0.361	8.30686e-16
Atp6ap2	8.36121e-20	1.34882	0.696	0.143	1.49632e-15
Pfn1	8.89363e-20	1.30515	0.885	0.378	1.5916e-15
Ubxn1	1.43888e-19	1.67159	0.726	0.202	2.57502e-15
Psmd7	1.92553e-19	1.30628	0.781	0.235	3.44592e-15
Hint1	1.97421e-19	1.0515	0.955	0.555	3.53305e-15
Cox5a	2.01705e-19	1.2041	0.943	0.521	3.60971e-15
Mdh1	2.74839e-19	1.02039	0.903	0.387	4.91851e-15
Oxct1	3.018e-19	1.28375	0.788	0.261	5.40102e-15
Rps29	3.58632e-19	-0.696807	0.998	0.975	6.41807e-15
Wfdc2	3.76617e-19	1.86899	0.84	0.361	6.73994e-15
Rasd1	4.52738e-19	2.42424	0.581	0.076	8.10219e-15
Sin3b	5.25171e-19	1.57675	0.788	0.261	9.39846e-15
Atp5d	7.37577e-19	1.14397	0.905	0.403	1.31997e-14
Dctn3	7.60407e-19	2.04648	0.623	0.109	1.36082e-14
Psca	1.11214e-18	8.82571	0.461	0.008	1.99028e-14
Ctsl	1.67899e-18	1.49567	0.813	0.277	3.00472e-14
Krt7	3.53887e-18	1.01104	0.845	0.277	6.33316e-14
Rab25	3.55894e-18	1.69116	0.731	0.218	6.36907e-14
Krt18	3.89575e-18	0.823474	0.993	0.857	6.97183e-14
Hacd2	3.9281e-18	1.51284	0.761	0.235	7.02973e-14
Sod2	4.11542e-18	1.38503	0.753	0.235	7.36495e-14
Ly6a	6.81512e-18	3.36739	0.549	0.084	1.21963e-13
Ndufs4	7.18107e-18	1.88997	0.613	0.101	1.28512e-13
Mapk13	1.09729e-17	1.19459	0.86	0.311	1.96372e-13
Clic1	1.20442e-17	1.09152	0.908	0.403	2.15544e-13
Erp29	1.28098e-17	1.60105	0.731	0.227	2.29243e-13
Pdcd4	1.39188e-17	-1.12753	0.953	0.874	2.49091e-13
Smr2l	1.96168e-17	11.2014	0.429	0	3.51062e-13
S100a16	2.7431e-17	1.7121	0.648	0.143	4.90904e-13
Pgap2	4.16602e-17	1.0996	0.95	0.546	7.45551e-13
Rap1a	6.61512e-17	1.62419	0.618	0.126	1.18384e-12
Tax1bp1	6.63488e-17	0.833323	0.97	0.639	1.18738e-12
Tspo	7.58216e-17	1.0907	0.681	0.151	1.3569e-12
Glul	7.70561e-17	1.74667	0.643	0.16	1.379e-12
Dnaja2	8.18838e-17	1.36858	0.683	0.176	1.46539e-12
Hoxb13	1.12557e-16	0.963116	0.978	0.639	2.01431e-12
Fkbp5	1.55881e-16	1.12393	0.913	0.445	2.78965e-12
Hspb1	1.92738e-16	1.51213	0.676	0.176	3.44924e-12
Clta	2.1875e-16	0.966611	0.92	0.412	3.91474e-12
Ndfip1	2.24218e-16	1.2597	0.793	0.286	4.0126e-12
Gchfr	2.79166e-16	1.53782	0.683	0.202	4.99596e-12
Vdac3	2.82369e-16	1.39991	0.636	0.143	5.05327e-12
Uqcrfs1	3.36628e-16	1.44021	0.761	0.252	6.02429e-12
Cldn3	3.93339e-16	1.28071	0.788	0.294	7.0392e-12
Eif5a	4.16021e-16	1.28348	0.796	0.311	7.44511e-12
Prdx5	1.07697e-15	0.888786	0.928	0.513	1.92734e-11
Nenf	1.3409e-15	1.81308	0.601	0.143	2.39968e-11
Rnf186	1.5228e-15	1.83885	0.633	0.185	2.72519e-11
Srp14	1.61772e-15	1.11433	0.813	0.319	2.89507e-11
Lamtor4	1.65996e-15	1.01755	0.691	0.185	2.97066e-11
Olfml3	1.70103e-15	4.03873	0.429	0.025	3.04416e-11
Ppp1ca	1.81168e-15	0.997304	0.756	0.227	3.24218e-11
Rbp1	1.95668e-15	3.94964	0.429	0.025	3.50168e-11
Psmb5	2.01004e-15	1.47935	0.716	0.235	3.59717e-11
Naxd	2.08458e-15	1.23732	0.708	0.21	3.73057e-11
Btf3	2.15281e-15	0.930874	0.973	0.605	3.85266e-11
Atp6v0c	2.18628e-15	1.1095	0.798	0.328	3.91256e-11
Sgk1	2.21958e-15	1.42622	0.691	0.21	3.97216e-11
Fxyd4	2.33862e-15	4.4415	0.444	0.034	4.18519e-11
Atp5pb	2.49683e-15	0.835132	0.945	0.597	4.46833e-11
Ramp1	2.59381e-15	2.26718	0.526	0.092	4.64188e-11
Dbi	3.29913e-15	0.994612	0.793	0.269	5.90412e-11
Isg20	3.82437e-15	1.78701	0.589	0.16	6.8441e-11
Fgfbp1	4.02687e-15	2.44395	0.481	0.067	7.20649e-11
Eprs	4.06757e-15	1.62878	0.631	0.16	7.27932e-11
Etfb	5.2558e-15	1.135	0.716	0.218	9.40577e-11
Taf10	7.01636e-15	1.51726	0.628	0.151	1.25565e-10
Btg1	7.46308e-15	1.123	0.885	0.429	1.33559e-10
Rps26	8.24169e-15	-0.689482	0.998	0.933	1.47493e-10
Ly6c1	9.06069e-15	8.7617	0.374	0	1.6215e-10
Cmpk1	1.12187e-14	1.04995	0.803	0.353	2.0077e-10
Fam162a	1.1441e-14	0.8772	0.8	0.336	2.04748e-10
Nhp2	1.24248e-14	1.25511	0.726	0.244	2.22354e-10
Cox4i1	1.24377e-14	0.613432	0.995	0.874	2.22585e-10
Gclm	1.28222e-14	1.10243	0.601	0.151	2.29467e-10
H2-D1	1.30827e-14	1.00424	0.933	0.487	2.34129e-10
Pdia3	1.51527e-14	0.849277	0.948	0.605	2.71172e-10
Ndufb11	1.56176e-14	0.832033	0.95	0.555	2.79492e-10
Akr1a1	1.74234e-14	1.04352	0.773	0.269	3.11809e-10
Tmbim4	1.77232e-14	1.20109	0.703	0.227	3.17174e-10
Grpel1	1.82717e-14	1.02176	0.606	0.134	3.2699e-10
Atp5h	1.93202e-14	0.772202	0.983	0.597	3.45754e-10
Gadd45gip1	2.0213e-14	1.77519	0.581	0.143	3.61732e-10
Iqgap2	2.02444e-14	1.14318	0.796	0.319	3.62293e-10
Polr1d	2.18733e-14	0.821873	0.928	0.487	3.91444e-10
Hspa4	2.2641e-14	1.14306	0.631	0.16	4.05183e-10
Eif3e	2.51754e-14	1.08762	0.678	0.21	4.50539e-10
mt-Nd3	2.54958e-14	1.08954	0.82	0.336	4.56272e-10
Adh5	2.55207e-14	1.45791	0.661	0.185	4.56718e-10
Tox3	2.71084e-14	1.31038	0.628	0.176	4.85132e-10
Krtcap3	2.79494e-14	4.49049	0.389	0.017	5.00182e-10
Gm16976	2.92143e-14	4.29181	0.401	0.025	5.22818e-10
Anp32b	3.45204e-14	1.40126	0.698	0.235	6.17777e-10
Bax	4.23604e-14	1.56516	0.536	0.101	7.58082e-10
Prdx1	5.19185e-14	0.564627	0.983	0.84	9.29133e-10
Mrpl28	5.26486e-14	0.868807	0.566	0.118	9.42199e-10
Rnf130	5.36753e-14	1.14817	0.845	0.412	9.60574e-10
Txnl1	5.52527e-14	1.3004	0.603	0.151	9.88803e-10
Hspd1	5.55806e-14	1.18105	0.783	0.311	9.94671e-10
Rer1	5.94785e-14	1.10665	0.798	0.336	1.06443e-09
Anxa3	6.12122e-14	1.01184	0.796	0.294	1.09545e-09
Cnpy2	6.63053e-14	0.878681	0.84	0.387	1.1866e-09
Sh3bgrl3	6.67478e-14	1.0704	0.691	0.218	1.19452e-09
Eif3i	7.53629e-14	0.911261	0.858	0.37	1.34869e-09
Vmp1	7.93197e-14	0.96672	0.686	0.21	1.4195e-09
Pabpc1	8.77651e-14	-0.931161	0.963	0.874	1.57064e-09
Dad1	8.78705e-14	0.701017	0.945	0.504	1.57253e-09
Mgst3	8.86409e-14	1.15087	0.576	0.126	1.58632e-09
Eif3k	9.9548e-14	0.865796	0.93	0.504	1.78151e-09
Eif3c	1.05458e-13	0.851344	0.963	0.613	1.88728e-09
H2az2	1.10954e-13	0.906119	0.88	0.445	1.98564e-09
Psmb6	1.33043e-13	0.837345	0.813	0.319	2.38094e-09
Nans	1.38892e-13	0.845867	0.915	0.471	2.48562e-09
Psmc4	1.61953e-13	1.87962	0.476	0.076	2.8983e-09
Tmem14c	1.71393e-13	0.904792	0.701	0.21	3.06724e-09
Psmd8	1.71777e-13	1.45588	0.601	0.168	3.07413e-09
Ssr2	1.80177e-13	1.35095	0.561	0.134	3.22445e-09
Map1lc3a	1.84461e-13	1.29713	0.626	0.185	3.30111e-09
Glod4	1.86626e-13	1.72998	0.469	0.067	3.33987e-09
Psmb2	2.12112e-13	1.50818	0.584	0.151	3.79596e-09
Snrpd1	2.13069e-13	0.637378	0.529	0.101	3.81308e-09
Npc2	2.20645e-13	0.816885	0.903	0.479	3.94866e-09
Ndufa8	2.27574e-13	1.0903	0.681	0.235	4.07266e-09
Rps28	2.8693e-13	-0.63179	1	0.983	5.1349e-09
Pebp1	3.09659e-13	0.696885	0.953	0.597	5.54165e-09
Arf5	3.18791e-13	0.741654	0.87	0.387	5.70509e-09
Ahsa1	3.26317e-13	0.873872	0.466	0.067	5.83978e-09
Psmd4	3.39618e-13	1.23667	0.688	0.227	6.0778e-09
Hcfc1r1	3.71702e-13	1.074	0.698	0.227	6.65198e-09
Rpl35	3.83598e-13	-0.71832	0.988	0.916	6.86487e-09
Rpl14	3.88593e-13	0.626999	0.993	0.765	6.95427e-09
Eci1	4.35297e-13	1.2945	0.603	0.168	7.79008e-09
Rheb	4.67637e-13	0.802312	0.701	0.227	8.36884e-09
Cldn10	4.90911e-13	0.979776	0.908	0.555	8.78535e-09
Gmds	5.22324e-13	0.897396	0.796	0.336	9.34751e-09
Ndufb5	5.49007e-13	0.868806	0.87	0.378	9.82503e-09
Ppp1r14b	6.32815e-13	0.791612	0.868	0.412	1.13249e-08
2310039H08Rik	6.48041e-13	0.875225	0.758	0.294	1.15973e-08
Ndufb10	7.12853e-13	0.854293	0.853	0.353	1.27572e-08
Septin7	7.49295e-13	1.05597	0.731	0.252	1.34094e-08
Tmbim6	7.50779e-13	0.628239	0.958	0.681	1.34359e-08
Gpx3	8.75921e-13	3.17213	0.449	0.076	1.56755e-08
Cycs	8.89397e-13	1.15441	0.756	0.286	1.59167e-08
Atp6v1f	9.63393e-13	0.831173	0.828	0.378	1.72409e-08
Rpl41	9.72474e-13	-0.418995	1	1	1.74034e-08
C1qbp	1.20924e-12	1.56485	0.506	0.101	2.16406e-08
Edf1	1.30239e-12	0.745925	0.95	0.571	2.33075e-08
Atp5c1	1.3268e-12	0.770076	0.94	0.521	2.37444e-08
Tbcb	1.35068e-12	0.804139	0.691	0.218	2.41718e-08
Gm20594	1.39339e-12	0.782682	0.673	0.218	2.49361e-08
Aprt	1.43611e-12	1.31533	0.476	0.084	2.57007e-08
Tmem208	1.56851e-12	1.06649	0.618	0.185	2.80701e-08
Psmc5	1.67671e-12	1.09265	0.599	0.16	3.00064e-08
Asph	1.74197e-12	1.31456	0.606	0.176	3.11742e-08
Tceal9	1.77672e-12	0.697688	0.973	0.689	3.17962e-08
mt-Nd5	1.79951e-12	-0.775916	0.975	0.891	3.22041e-08
Arpc1b	1.83227e-12	0.755239	0.92	0.513	3.27903e-08
Tmem147	1.85056e-12	1.11536	0.569	0.134	3.31176e-08
Cct7	1.9075e-12	1.1314	0.546	0.134	3.41367e-08
Arpc3	2.10071e-12	0.495532	0.756	0.286	3.75944e-08
Arpc5l	2.30517e-12	0.829135	0.693	0.235	4.12533e-08
Cib1	2.49102e-12	1.25269	0.561	0.143	4.45794e-08
Cox7c	2.51718e-12	-0.669414	0.975	0.882	4.50474e-08
Chchd2	2.52863e-12	0.441103	0.998	0.899	4.52524e-08
Acadm	2.57901e-12	1.91602	0.474	0.084	4.6154e-08
Ndufb8	3.08278e-12	0.560031	0.918	0.521	5.51694e-08
Rab11fip1	3.09245e-12	0.953499	0.671	0.244	5.53425e-08
Calm3	3.14987e-12	1.45516	0.564	0.16	5.63701e-08
Tecr	3.29764e-12	0.99337	0.683	0.252	5.90146e-08
Vapa	3.30032e-12	0.85264	0.756	0.294	5.90625e-08
Jund	3.32541e-12	1.28496	0.661	0.244	5.95116e-08
Sra1	3.48408e-12	1.30401	0.611	0.185	6.2351e-08
Mrps34	5.01554e-12	1.38503	0.579	0.185	8.97581e-08
Hnrnpu	5.07991e-12	1.02755	0.778	0.336	9.09101e-08
Atp5j2	5.16654e-12	0.66652	0.95	0.529	9.24604e-08
Man1a	5.24501e-12	1.81434	0.481	0.101	9.38647e-08
Uqcrc2	5.38204e-12	0.607919	0.698	0.235	9.6317e-08
Cct8	5.46823e-12	1.08642	0.546	0.134	9.78594e-08
Gtf2h5	5.71881e-12	0.793145	0.91	0.496	1.02344e-07
Rpl23a	5.74077e-12	-1.59701	0.626	0.697	1.02737e-07
Pdlim2	5.7904e-12	0.869631	0.758	0.303	1.03625e-07
Arf4	6.08115e-12	0.9396	0.751	0.303	1.08828e-07
Hsd17b10	6.38113e-12	0.546446	0.711	0.252	1.14197e-07
Psmc2	6.43533e-12	1.81622	0.439	0.076	1.15167e-07
Mrps12	6.66831e-12	0.944789	0.631	0.202	1.19336e-07
Mrpl17	7.91562e-12	1.03883	0.711	0.277	1.41658e-07
H2-K1	8.20934e-12	0.749458	0.963	0.739	1.46914e-07
Cryl1	8.37565e-12	1.47502	0.536	0.134	1.49891e-07
Ran	8.82975e-12	0.937703	0.701	0.269	1.58017e-07
Trmt112	8.9887e-12	1.04453	0.591	0.168	1.60862e-07
Lgals3	9.74533e-12	1.15991	0.536	0.134	1.74402e-07
Vdac2	1.01544e-11	0.686897	0.803	0.311	1.81723e-07
Mtarc2	1.09865e-11	1.03495	0.656	0.227	1.96614e-07
Zfand5	1.164e-11	1.86869	0.474	0.101	2.0831e-07
Arl6ip1	1.16746e-11	0.947772	0.581	0.16	2.08928e-07
Sf3b2	1.20364e-11	0.879516	0.666	0.227	2.15403e-07
Tspan3	1.23062e-11	0.73968	0.81	0.353	2.20232e-07
Ptges	1.24322e-11	1.34248	0.479	0.109	2.22487e-07
Ndufa11	1.28704e-11	0.610692	0.903	0.445	2.30329e-07
Ndufa13	1.38058e-11	0.717453	0.958	0.605	2.47069e-07
Ech1	2.13983e-11	0.638411	0.663	0.21	3.82943e-07
Cystm1	2.15741e-11	0.752343	0.965	0.689	3.86091e-07
Anxa4	2.29148e-11	0.854052	0.925	0.513	4.10083e-07
Epcam	2.47585e-11	0.461144	0.993	0.95	4.43078e-07
Noxa1	2.58282e-11	4.62883	0.312	0.008	4.62221e-07
Rab18	2.7108e-11	1.08232	0.601	0.185	4.85125e-07
Hnrnpf	2.73429e-11	0.845726	0.733	0.294	4.89328e-07
Hibadh	2.75618e-11	0.787624	0.711	0.261	4.93246e-07
Sumo2	2.76192e-11	0.686447	0.855	0.429	4.94274e-07
Tsg101	2.79128e-11	1.15665	0.544	0.151	4.99528e-07
Eef1d	2.92172e-11	0.759574	0.87	0.412	5.2287e-07
Psma5	3.17102e-11	1.33407	0.466	0.092	5.67486e-07
Ndufv2	3.20861e-11	0.910796	0.683	0.244	5.74213e-07
Ddost	3.22833e-11	0.843524	0.773	0.336	5.77743e-07
Ldha	3.5455e-11	1.0201	0.736	0.311	6.34503e-07
S100a11	3.6027e-11	0.813046	0.793	0.378	6.44739e-07
Ugp2	3.64227e-11	0.813622	0.713	0.261	6.5182e-07
Hsdl2	3.91356e-11	0.664987	0.641	0.21	7.00371e-07
Snrpe	3.91631e-11	0.801986	0.683	0.261	7.00862e-07
Rtf2	4.09614e-11	1.97919	0.414	0.067	7.33045e-07
Ptgdr	4.59388e-11	3.42109	0.354	0.042	8.2212e-07
Psmd12	4.72853e-11	0.976161	0.599	0.193	8.46217e-07
Dstn	4.8286e-11	-0.594996	0.998	0.95	8.64126e-07
Pgam1	4.86363e-11	1.49559	0.509	0.143	8.70394e-07
Lsm12	4.9789e-11	2.17015	0.416	0.076	8.91024e-07
Vdac1	5.05185e-11	0.595366	0.768	0.294	9.0408e-07
Oaz1	5.13719e-11	0.481755	0.985	0.815	9.19352e-07
Rps11	5.3985e-11	0.517372	0.998	0.891	9.66115e-07
Eif6	5.54509e-11	1.2119	0.387	0.05	9.92349e-07
Mdh2	5.70417e-11	0.692265	0.536	0.143	1.02082e-06
Chrac1	5.72583e-11	1.17763	0.429	0.076	1.02469e-06
Agr2	6.09103e-11	1.38852	0.761	0.462	1.09005e-06
Rexo2	6.23024e-11	0.683683	0.559	0.176	1.11496e-06
Glrx3	6.43086e-11	0.734691	0.653	0.21	1.15087e-06
Mrpl41	6.47529e-11	1.5424	0.471	0.101	1.15882e-06
Map1lc3b	6.61024e-11	0.709122	0.928	0.513	1.18297e-06
Atp5o	7.01943e-11	0.620047	0.91	0.496	1.2562e-06
Tmem238	8.4911e-11	0.762102	0.748	0.311	1.51957e-06
Gstm5	8.5519e-11	0.966358	0.546	0.16	1.53045e-06
Hspa8	8.75546e-11	0.618893	0.793	0.336	1.56688e-06
Agpat5	8.87859e-11	0.881855	0.633	0.218	1.58891e-06
Cope	9.33956e-11	0.778372	0.713	0.277	1.67141e-06
Cct5	9.39329e-11	1.01112	0.683	0.261	1.68102e-06
Actr10	9.61265e-11	2.01196	0.401	0.067	1.72028e-06
Suclg1	1.04991e-10	0.823437	0.618	0.193	1.87893e-06
Tnfrsf21	1.09373e-10	1.10133	0.564	0.185	1.95733e-06
Jtb	1.10113e-10	0.900121	0.756	0.319	1.97058e-06
Snrpb	1.11067e-10	0.366796	0.601	0.185	1.98765e-06
Fmo2	1.19751e-10	1.60502	0.519	0.168	2.14306e-06
Dnajb11	1.19809e-10	1.18325	0.511	0.151	2.14411e-06
Papss1	1.22677e-10	0.857462	0.506	0.143	2.19543e-06
Prlr	1.25672e-10	1.40468	0.561	0.176	2.24903e-06
Psme2	1.28534e-10	1.26274	0.576	0.185	2.30025e-06
Slc39a8	1.32717e-10	0.739033	0.748	0.294	2.3751e-06
Copb2	1.33719e-10	0.640118	0.728	0.269	2.39304e-06
Tent5a	1.39374e-10	0.933355	0.688	0.294	2.49424e-06
Gng5	1.45044e-10	0.55403	1	0.874	2.59572e-06
Txn1	1.45068e-10	0.67991	0.815	0.403	2.59614e-06
Tm2d2	1.51861e-10	0.96789	0.514	0.134	2.71771e-06
Ergic3	1.6174e-10	0.845888	0.746	0.311	2.8945e-06
Nsmce3	1.64747e-10	1.37752	0.471	0.109	2.94832e-06
Pet100	1.73395e-10	0.666354	0.663	0.252	3.10309e-06
Galnt18	1.83481e-10	1.02851	0.646	0.244	3.28358e-06
Ahcyl2	1.89111e-10	0.791233	0.643	0.235	3.38433e-06
Agpat3	1.92208e-10	1.41404	0.489	0.134	3.43975e-06
Nme1	1.97288e-10	0.839468	0.716	0.286	3.53066e-06
Lrpap1	1.98438e-10	1.04952	0.633	0.235	3.55125e-06
Rrp1	2.00749e-10	0.34397	0.589	0.168	3.59261e-06
Ano1	2.02705e-10	0.921826	0.618	0.21	3.62761e-06
Ube3a	2.09857e-10	0.771237	0.569	0.168	3.75559e-06
Atp5e	2.30879e-10	0.493948	0.988	0.773	4.13181e-06
Arl6ip5	2.46415e-10	1.2119	0.454	0.101	4.40984e-06
Emc6	2.53532e-10	0.47288	0.551	0.16	4.53721e-06
Pdcl3	2.66048e-10	1.52143	0.389	0.067	4.76119e-06
Zmat2	2.6637e-10	0.950717	0.586	0.202	4.76695e-06
Erbin	2.72518e-10	1.41868	0.526	0.168	4.87699e-06
Atp6v0e	2.73308e-10	0.442054	0.721	0.311	4.89112e-06
Jak1	2.76526e-10	0.796621	0.638	0.218	4.94871e-06
Ufc1	2.81844e-10	0.6429	0.676	0.252	5.04387e-06
Rhoa	2.9763e-10	0.60088	0.721	0.311	5.32638e-06
Cisd1	3.02508e-10	0.999779	0.623	0.227	5.41368e-06
D8Ertd738e	3.04717e-10	0.696173	0.895	0.479	5.45322e-06
Nt5c	3.06155e-10	1.11004	0.494	0.118	5.47896e-06
Ifitm2	3.14871e-10	0.729241	0.713	0.303	5.63492e-06
Ahnak	3.18604e-10	0.933003	0.825	0.42	5.70173e-06
Pdlim1	3.26482e-10	1.27282	0.564	0.185	5.84272e-06
S100a1	3.43114e-10	0.633484	0.746	0.303	6.14036e-06
Csad	3.57192e-10	0.721672	0.514	0.143	6.39231e-06
Pglyrp1	3.60265e-10	1.6111	0.416	0.084	6.4473e-06
Azin1	3.618e-10	0.898156	0.454	0.118	6.47477e-06
Prdx6	3.71246e-10	0.727881	0.913	0.546	6.64383e-06
Srp9	3.74829e-10	0.575646	0.94	0.605	6.70794e-06
Bad	4.24822e-10	2.00024	0.367	0.05	7.60261e-06
Carhsp1	4.27871e-10	1.58412	0.491	0.143	7.65717e-06
Gstm7	4.29918e-10	2.09714	0.374	0.059	7.69382e-06
Snx3	4.47738e-10	0.644234	0.596	0.193	8.01272e-06
Mrpl57	4.55161e-10	0.402141	0.691	0.252	8.14556e-06
Ndufs8	4.78548e-10	0.728987	0.556	0.16	8.5641e-06
Chmp2b	5.24993e-10	1.06994	0.541	0.16	9.39528e-06
Cct4	5.51424e-10	0.978887	0.509	0.143	9.86828e-06
Arl6ip4	5.59325e-10	1.05114	0.494	0.126	1.00097e-05
Pop7	5.63479e-10	3.42331	0.294	0.017	1.0084e-05
Cdc42	5.95942e-10	0.651859	0.701	0.261	1.0665e-05
Psma6	6.46187e-10	1.33345	0.476	0.118	1.15642e-05
Aurkaip1	6.55951e-10	0.84249	0.606	0.202	1.17389e-05
Rala	6.79329e-10	1.40567	0.454	0.126	1.21573e-05
Arg2	6.79526e-10	1.53137	0.414	0.092	1.21608e-05
Tmed2	6.96656e-10	0.606356	0.87	0.462	1.24673e-05
Mrpl43	7.12517e-10	0.901563	0.521	0.168	1.27512e-05
Eif3m	7.38167e-10	1.20921	0.514	0.143	1.32102e-05
Ap2s1	7.72588e-10	1.324	0.516	0.16	1.38262e-05
Txndc15	8.49595e-10	1.31879	0.479	0.126	1.52044e-05
Erh	9.44323e-10	0.637376	0.613	0.218	1.68996e-05
Dgcr6	9.51975e-10	0.768319	0.479	0.118	1.70365e-05
Emc7	9.7946e-10	0.954908	0.648	0.244	1.75284e-05
Eif1ax	1.01451e-09	1.50114	0.499	0.168	1.81556e-05
Mrps28	1.14027e-09	1.59438	0.406	0.084	2.04062e-05
Macroh2a1	1.14482e-09	0.677313	0.496	0.126	2.04877e-05
Hnrnpab	1.20109e-09	0.789128	0.716	0.311	2.14946e-05
Eif4ebp1	1.20916e-09	0.664718	0.843	0.454	2.16391e-05
Myl12b	1.2293e-09	0.59961	0.546	0.168	2.19996e-05
Ndufb7	1.22935e-09	0.594722	0.708	0.261	2.20005e-05
Wfdc18	1.28517e-09	3.24684	0.289	0.017	2.29993e-05
Prxl2b	1.30629e-09	3.57857	0.272	0.008	2.33773e-05
Tbrg1	1.3702e-09	0.783934	0.686	0.294	2.4521e-05
Pop5	1.40045e-09	0.763392	0.808	0.37	2.50624e-05
Bag1	1.42261e-09	0.610363	0.803	0.37	2.5459e-05
Chmp5	1.45786e-09	0.968646	0.601	0.218	2.60898e-05
Psmd6	1.45901e-09	0.728723	0.431	0.092	2.61105e-05
Arf1	1.49863e-09	0.476201	0.823	0.37	2.68194e-05
Gale	1.53006e-09	0.294248	0.299	0.025	2.73819e-05
Hsbp1	1.54416e-09	0.547681	0.823	0.395	2.76343e-05
Ptms	1.61297e-09	0.434547	0.499	0.143	2.88657e-05
Gpx1	1.67275e-09	0.640005	0.918	0.529	2.99355e-05
H2az1	1.68965e-09	0.787991	0.883	0.487	3.02379e-05
Timm13	1.85059e-09	0.512059	0.833	0.403	3.31182e-05
Cd63	1.89946e-09	0.486384	0.875	0.487	3.39927e-05
Psma4	1.96166e-09	0.935849	0.601	0.218	3.51058e-05
Tle4	2.05789e-09	0.90984	0.686	0.294	3.6828e-05
Nxn	2.1196e-09	1.74596	0.401	0.092	3.79323e-05
Asrgl1	2.15631e-09	0.824045	0.706	0.303	3.85892e-05
Spop	2.33923e-09	1.56251	0.414	0.101	4.18628e-05
Ube2m	2.42103e-09	0.379363	0.626	0.227	4.33267e-05
Hbb-bs	2.50955e-09	-4.65792	0.022	0.16	4.49109e-05
Magoh	2.51707e-09	2.05618	0.349	0.059	4.50455e-05
Hook1	2.54894e-09	1.80165	0.369	0.067	4.56158e-05
Cited1	2.63021e-09	2.18881	0.264	0.008	4.70703e-05
Ngdn	2.82295e-09	2.12992	0.347	0.059	5.05195e-05
Mrps24	2.85253e-09	0.612556	0.863	0.454	5.10489e-05
Timp2	2.92008e-09	0.51925	0.751	0.353	5.22577e-05
Rab21	2.92515e-09	0.694641	0.419	0.101	5.23485e-05
Rpp25l	2.92956e-09	1.11547	0.406	0.092	5.24274e-05
Ranbp1	3.15351e-09	0.424083	0.534	0.168	5.64352e-05
Glrx5	3.33686e-09	0.223552	0.643	0.235	5.97164e-05
Etfa	3.44109e-09	1.0556	0.431	0.101	6.15818e-05
Suds3	3.51116e-09	0.295515	0.466	0.118	6.28356e-05
Fdx1	3.52807e-09	0.726619	0.574	0.21	6.31383e-05
Phax	3.71883e-09	1.44814	0.374	0.076	6.65521e-05
Calr	3.7305e-09	0.529847	0.88	0.454	6.6761e-05
Dnajc8	3.79833e-09	0.628132	0.589	0.193	6.7975e-05
Atg3	3.99566e-09	0.913319	0.464	0.134	7.15064e-05
Ank	4.01383e-09	1.43504	0.481	0.151	7.18314e-05
Emc2	4.24626e-09	1.27767	0.397	0.084	7.59911e-05
Myl12a	4.27825e-09	0.839254	0.688	0.294	7.65635e-05
Sys1	4.31274e-09	1.22002	0.489	0.151	7.71808e-05
Sar1b	4.33598e-09	1.01473	0.544	0.176	7.75967e-05
Tmem160	4.45312e-09	0.589842	0.608	0.218	7.96931e-05
Myl6	4.47731e-09	0.396007	0.985	0.765	8.01259e-05
Pitpna	4.50635e-09	0.7195	0.611	0.235	8.06457e-05
Nucks1	4.54978e-09	0.571004	0.808	0.403	8.14228e-05
Ptpn1	4.79745e-09	1.51048	0.424	0.109	8.58552e-05
Sf3b1	4.93451e-09	0.713632	0.554	0.185	8.8308e-05
Rbm8a	5.04713e-09	0.777848	0.464	0.134	9.03235e-05
Glmp	5.08287e-09	0.57466	0.721	0.294	9.09631e-05
Mcee	5.08314e-09	0.674341	0.718	0.319	9.09679e-05
Stx8	5.13672e-09	2.18259	0.329	0.05	9.19267e-05
Ap3b1	5.26268e-09	1.62589	0.372	0.076	9.41809e-05
Rab5if	5.40432e-09	0.760171	0.736	0.345	9.67158e-05
Pfdn2	5.42674e-09	0.715267	0.491	0.134	9.71169e-05
Aqp5	5.48342e-09	1.7603	0.416	0.109	9.81313e-05
Ubxn6	5.58802e-09	1.54231	0.312	0.042	0.000100003
Rps19	5.67187e-09	-0.510458	1	0.924	0.000101504
Capza2	5.81757e-09	0.515735	0.641	0.244	0.000104111
Endod1	5.89835e-09	1.58664	0.429	0.118	0.000105557
Mrpl27	6.02838e-09	1.40502	0.404	0.101	0.000107884
Arpc1a	6.03462e-09	0.998334	0.574	0.21	0.000107996
Tmem254	6.22648e-09	0.690576	0.81	0.412	0.000111429
Mroh4	6.47672e-09	1.28109	0.394	0.084	0.000115907
Elob	6.80333e-09	0.405388	0.98	0.714	0.000121752
2310022A10Rik	6.91456e-09	0.642302	0.963	0.723	0.000123743
Lrrc26	7.06808e-09	0.666032	0.788	0.378	0.00012649
Ndufa5	7.33091e-09	0.506114	0.87	0.471	0.000131194
Anxa5	7.43655e-09	0.585006	0.456	0.126	0.000133085
Aldh1a1	7.52352e-09	1.14732	0.648	0.303	0.000134641
Phb2	7.53077e-09	0.395713	0.601	0.218	0.000134771
Tpt1	7.57946e-09	0.456783	1	0.891	0.000135642
Pin1	7.73335e-09	1.20423	0.401	0.092	0.000138396
Acp1	7.8172e-09	0.851648	0.611	0.227	0.000139897
Scp2	8.92209e-09	0.178238	0.688	0.261	0.00015967
Mia2	8.96667e-09	0.788623	0.688	0.311	0.000160467
Rchy1	9.03591e-09	1.0265	0.419	0.101	0.000161707
Scarb2	9.17267e-09	0.558274	0.359	0.067	0.000164154
Ezr	9.56775e-09	0.626163	0.938	0.555	0.000171224
Pmvk	9.57555e-09	2.34437	0.297	0.034	0.000171364
Serpinb11	9.76142e-09	1.95075	0.339	0.059	0.00017469
Prelid1	9.93216e-09	0.367096	0.623	0.235	0.000177746
Pla2g4a	9.95349e-09	2.27378	0.332	0.059	0.000178128
Ccdc59	1.01665e-08	1.0492	0.459	0.126	0.000181941
Erg28	1.05301e-08	1.43611	0.352	0.067	0.000188446
Esd	1.07031e-08	0.314192	0.686	0.261	0.000191543
Aldh6a1	1.13241e-08	0.455008	0.683	0.261	0.000202656
Mrps10	1.13921e-08	1.66615	0.309	0.042	0.000203873
Pcm1	1.14731e-08	0.970622	0.449	0.118	0.000205323
Atp1b1	1.21448e-08	-0.848252	0.988	0.916	0.000217343
Gdi2	1.22127e-08	0.895093	0.606	0.235	0.000218559
Sf3b6	1.24044e-08	0.301753	0.599	0.21	0.000221989
Arl1	1.25589e-08	1.08149	0.546	0.193	0.000224755
Cnbp	1.25767e-08	0.71731	0.561	0.21	0.000225072
Ddrgk1	1.26095e-08	0.456721	0.756	0.345	0.000225659
Pkm	1.26399e-08	0.615428	0.813	0.412	0.000226204
Ube2j2	1.27642e-08	2.82763	0.277	0.025	0.000228429
Eif2s1	1.30055e-08	0.690463	0.534	0.168	0.000232747
Slc34a2	1.30702e-08	-5.14672	0.01	0.118	0.000233903
Polr2j	1.31699e-08	1.24294	0.434	0.118	0.000235689
Gsta4	1.34069e-08	0.156057	0.576	0.202	0.00023993
Cd320	1.344e-08	1.21743	0.299	0.034	0.000240522
Cfdp1	1.37352e-08	0.546855	0.539	0.193	0.000245805
BC031181	1.39465e-08	0.596536	0.651	0.269	0.000249587
Eif3g	1.48777e-08	0.912391	0.529	0.193	0.000266251
Zfp664	1.51472e-08	0.669251	0.489	0.16	0.000271075
2310033P09Rik	1.51682e-08	1.66965	0.319	0.05	0.000271451
Pak1ip1	1.53701e-08	1.08751	0.424	0.109	0.000275063
Tpr	1.63216e-08	0.622836	0.748	0.328	0.000292091
Eloc	1.6781e-08	0.245089	0.638	0.244	0.000300312
Psmc6	1.72839e-08	0.66447	0.564	0.21	0.000309313
Elf1	1.79319e-08	1.06457	0.416	0.109	0.000320908
Snu13	1.89164e-08	1.10357	0.506	0.168	0.000338528
Polr2i	1.90264e-08	1.02455	0.444	0.126	0.000340496
Tmprss4	1.93409e-08	3.46015	0.257	0.017	0.000346126
Tfg	1.93637e-08	0.73821	0.419	0.109	0.000346533
Psma7	1.95523e-08	0.50374	0.835	0.437	0.000349909
Napg	1.98072e-08	1.62663	0.384	0.092	0.00035447
Elapor1	2.02213e-08	-1.09881	0.903	0.756	0.00036188
Lurap1l	2.06235e-08	1.11606	0.426	0.118	0.000369078
Glrx2	2.06941e-08	0.619756	0.601	0.235	0.000370342
Ergic2	2.15353e-08	0.877315	0.459	0.151	0.000385395
Dnpep	2.15455e-08	1.72882	0.349	0.067	0.000385579
Hagh	2.19356e-08	1.98109	0.257	0.017	0.00039256
Sae1	2.21839e-08	2.30695	0.307	0.05	0.000397004
Tmem176a	2.28457e-08	0.104578	0.728	0.303	0.000408847
Psme4	2.51635e-08	0.792578	0.444	0.126	0.000450325
Mphosph10	2.57837e-08	1.80446	0.362	0.084	0.000461425
Chpt1	2.58179e-08	0.54109	0.746	0.345	0.000462038
Npm1	2.72756e-08	0.526266	0.91	0.513	0.000488124
Cd47	2.76024e-08	0.832463	0.454	0.134	0.000493972
Tpd52	2.77803e-08	0.463474	0.865	0.454	0.000497156
Ccs	2.79094e-08	0.44998	0.397	0.101	0.000499467
Srsf9	2.79683e-08	1.04014	0.441	0.134	0.000500521
Rnf7	2.85876e-08	0.591417	0.688	0.303	0.000511604
Mtch2	2.88766e-08	0.774646	0.444	0.134	0.000516775
Gm48368	2.91769e-08	1.00999	0.516	0.185	0.000522151
Zbtb8os	2.93985e-08	1.04015	0.451	0.134	0.000526115
Ube2h	2.98719e-08	0.91284	0.362	0.076	0.000534588
Babam2	2.99445e-08	1.0585	0.327	0.059	0.000535887
Utp3	3.08868e-08	1.2685	0.419	0.118	0.000552751
Retreg1	3.10588e-08	1.08737	0.479	0.168	0.000555828
Pid1	3.1698e-08	0.358184	0.653	0.277	0.000567268
Eid1	3.17872e-08	0.89157	0.499	0.168	0.000568863
Smc3	3.20033e-08	0.52729	0.446	0.126	0.000572731
Sdf2l1	3.23533e-08	0.689458	0.569	0.21	0.000578994
Mydgf	3.28736e-08	0.751123	0.698	0.319	0.000588307
Man2b1	3.29635e-08	0.681035	0.439	0.126	0.000589915
Lima1	3.41544e-08	0.59501	0.835	0.479	0.000611227
Tmem159	3.46092e-08	1.21707	0.362	0.076	0.000619367
mt-Cytb	3.63759e-08	0.22645	1	1	0.000650983
Upk1b	3.79637e-08	-3.46912	0.027	0.16	0.000679398
Gadd45g	3.85668e-08	2.22998	0.282	0.034	0.000690192
Rnf103	4.23776e-08	1.17345	0.486	0.168	0.000758389
Mpc1	4.34223e-08	0.467055	0.733	0.319	0.000777085
Nucb1	4.41083e-08	0.545674	0.798	0.403	0.000789362
Rab14	4.50821e-08	0.435879	0.796	0.412	0.00080679
Ilkap	4.6043e-08	1.11679	0.344	0.067	0.000823985
Cox14	4.64909e-08	0.525442	0.833	0.437	0.000832001
Nfil3	4.82911e-08	1.67422	0.339	0.076	0.000864217
Uqcr11	4.85095e-08	0.487267	0.98	0.706	0.000868126
Tspan1	5.00876e-08	0.492726	0.978	0.756	0.000896368
Mrps16	5.2938e-08	0.736806	0.524	0.176	0.000947379
Ybx3	5.31388e-08	0.453752	0.656	0.269	0.000950973
Kcmf1	5.32301e-08	1.09057	0.377	0.084	0.000952607
1500011B03Rik	5.36728e-08	0.789591	0.529	0.185	0.000960529
Rraga	5.5178e-08	0.703119	0.342	0.067	0.000987466
Acbd6	5.56583e-08	0.78355	0.397	0.101	0.000996061
Mrpl32	5.75745e-08	1.03583	0.409	0.109	0.00103035
Adam28	5.77119e-08	1.04764	0.374	0.092	0.00103281
Ramac	5.82775e-08	1.53294	0.377	0.092	0.00104293
Selenof	5.9535e-08	0.672338	0.696	0.311	0.00106544
Trappc4	6.00349e-08	0.420944	0.451	0.134	0.00107439
Tmem176b	6.036e-08	0.283241	0.646	0.252	0.0010802
Polr2f	6.09021e-08	0.808901	0.594	0.235	0.0010899
Dctn2	6.1252e-08	0.849915	0.456	0.143	0.00109617
Cenpx	6.15575e-08	0.621896	0.661	0.286	0.00110163
Tmem223	6.33624e-08	0.677319	0.611	0.261	0.00113393
Psma2	6.37241e-08	0.683817	0.723	0.345	0.00114041
Med9	6.40014e-08	2.02772	0.337	0.076	0.00114537
Rcn1	6.40967e-08	0.704839	0.579	0.227	0.00114708
Dynll1	6.50667e-08	0.565768	0.868	0.471	0.00116443
Ctsd	6.61424e-08	0.451862	0.895	0.529	0.00118368
Actl6a	6.73564e-08	1.70598	0.227	0.008	0.00120541
Tnks2	6.96994e-08	1.39195	0.379	0.092	0.00124734
Rbm3	6.98048e-08	0.683108	0.603	0.261	0.00124923
Sqor	7.07462e-08	0.585981	0.474	0.151	0.00126607
Ddt	7.10335e-08	0.381012	0.671	0.303	0.00127122
Cdv3	7.18496e-08	0.568601	0.691	0.336	0.00128582
Ostf1	7.24155e-08	0.325397	0.494	0.176	0.00129595
Cacybp	7.27666e-08	0.923002	0.476	0.168	0.00130223
Rbm4b	7.37836e-08	-1.96514	0.476	0.571	0.00132043
Faf2	7.37919e-08	0.670206	0.377	0.092	0.00132058
Emg1	7.64257e-08	0.714068	0.469	0.151	0.00136771
Reep5	7.7086e-08	0.442829	0.733	0.361	0.00137953
Pigbos1	7.71686e-08	0.940351	0.546	0.21	0.00138101
Txndc9	7.71809e-08	0.608015	0.466	0.151	0.00138123
Ccnd2	7.95637e-08	2.47829	0.254	0.025	0.00142387
Ier2	8.27773e-08	0.500748	0.576	0.218	0.00148138
Hras	8.29473e-08	0.753737	0.581	0.235	0.00148442
Fam3d	8.48863e-08	0.563134	0.978	0.807	0.00151912
Txnip	8.6946e-08	0.784661	0.703	0.336	0.00155599
S100a10	8.70034e-08	0.517998	0.559	0.21	0.00155701
Ebp	8.72054e-08	0.971185	0.367	0.084	0.00156063
Timm8b	8.81262e-08	0.370504	0.793	0.395	0.00157711
Cdk4	8.89101e-08	1.57783	0.347	0.084	0.00159113
Ube2a	8.94707e-08	2.16833	0.297	0.05	0.00160117
Mbd2	8.98296e-08	0.825338	0.476	0.16	0.00160759
Cyfip1	9.10667e-08	0.927272	0.424	0.126	0.00162973
Echs1	9.23768e-08	0.376572	0.554	0.218	0.00165317
Phgdh	9.25259e-08	0.454717	0.581	0.218	0.00165584
Alad	9.61319e-08	0.605126	0.304	0.05	0.00172038
Tmem30a	9.64842e-08	0.769157	0.501	0.176	0.00172668
Polr2c	9.76306e-08	1.57269	0.332	0.067	0.0017472
Scand1	9.86594e-08	0.478294	0.84	0.496	0.00176561
Tsc22d3	9.90959e-08	1.6735	0.304	0.05	0.00177342
Tmem59	1.02659e-07	0.481121	0.965	0.647	0.00183719
Ndufs5	1.03841e-07	-0.0522341	0.646	0.269	0.00185834
Sptlc2	1.04606e-07	1.75799	0.309	0.059	0.00187202
Pafah1b1	1.0782e-07	0.500293	0.748	0.353	0.00192955
Gapdh	1.08853e-07	0.520514	0.945	0.605	0.00194803
Atox1	1.09741e-07	0.420656	0.955	0.664	0.00196392
Ndufb6	1.10311e-07	0.545847	0.666	0.286	0.00197413
Ywhab	1.10812e-07	0.428936	0.696	0.303	0.00198308
Timm17a	1.10812e-07	0.980874	0.436	0.151	0.00198309
Ces1d	1.10958e-07	-4.13718	0.02	0.134	0.00198571
mt-Nd1	1.11768e-07	-0.279182	1	0.992	0.0020002
Mettl26	1.12625e-07	0.297698	0.751	0.361	0.00201554
Exoc3	1.13495e-07	1.1301	0.327	0.067	0.0020311
Pdzd11	1.1459e-07	1.68632	0.287	0.042	0.00205069
Ube2v2	1.15719e-07	0.906744	0.429	0.126	0.0020709
U2af1	1.17547e-07	0.326244	0.476	0.16	0.00210363
Abo	1.17849e-07	0.571826	0.825	0.429	0.00210902
Yipf4	1.19635e-07	1.05684	0.392	0.101	0.00214099
Ubl5	1.21634e-07	0.452435	0.95	0.714	0.00217677
Fkbp2	1.21692e-07	0.299961	0.875	0.479	0.00217779
Nrip1	1.22322e-07	0.558718	0.81	0.429	0.00218908
Rex1bd	1.23239e-07	0.25158	0.641	0.269	0.00220549
Hspa5	1.23682e-07	0.401098	0.923	0.588	0.00221342
Mrpl36	1.3157e-07	0.517246	0.606	0.235	0.00235457
Tmem205	1.35592e-07	0.675097	0.521	0.202	0.00242655
Psip1	1.36891e-07	0.523226	0.514	0.193	0.00244981
Nudc	1.37364e-07	0.717758	0.451	0.151	0.00245827
Capg	1.37429e-07	1.41829	0.302	0.05	0.00245943
Spr	1.39928e-07	0.897633	0.426	0.134	0.00250415
Arcn1	1.42589e-07	0.918583	0.474	0.16	0.00255177
Adh6a	1.43708e-07	6.52661	0.212	0.008	0.0025718
Elavl1	1.44136e-07	1.41837	0.299	0.059	0.00257945
Ube2n	1.44304e-07	0.515669	0.556	0.21	0.00258247
Tpi1	1.48292e-07	0.571341	0.691	0.303	0.00265383
Sltm	1.48562e-07	0.555263	0.506	0.193	0.00265867
Cltb	1.48872e-07	0.626696	0.511	0.176	0.00266421
Tspan8	1.50346e-07	0.40728	0.723	0.311	0.00269059
Dtd1	1.50896e-07	1.25026	0.379	0.109	0.00270043
Ndufab1	1.55716e-07	0.41895	0.668	0.286	0.0027867
Tomm22	1.58659e-07	0.719076	0.641	0.294	0.00283936
Srsf11	1.59553e-07	0.996707	0.536	0.218	0.00285535
Mrpl58	1.59566e-07	0.534628	0.511	0.185	0.00285559
Ehf	1.60735e-07	0.499615	0.848	0.462	0.00287651
Med19	1.61438e-07	2.00436	0.282	0.042	0.0028891
Atp2a2	1.65611e-07	0.947001	0.471	0.16	0.00296377
Lbp	1.70944e-07	6.06	0.197	0	0.00305922
Gar1	1.72804e-07	1.8487	0.264	0.034	0.00309251
Anpep	1.74565e-07	1.09725	0.441	0.151	0.00312402
Prkca	1.78483e-07	1.36691	0.284	0.042	0.00319413
Commd3	1.81101e-07	0.495757	0.539	0.21	0.00324098
Pcbp1	1.83685e-07	0.569239	0.781	0.412	0.00328722
Rras	1.83809e-07	2.72256	0.232	0.017	0.00328945
Eef1akmt1	1.85902e-07	1.11691	0.461	0.176	0.0033269
Card19	1.88174e-07	0.812281	0.382	0.101	0.00336757
Tcf25	1.89538e-07	0.60432	0.756	0.395	0.00339197
Cct6a	1.92172e-07	0.371428	0.606	0.252	0.00343911
Prkar1a	1.98566e-07	0.794019	0.459	0.143	0.00355354
Uchl3	1.99071e-07	0.94006	0.514	0.202	0.00356257
Gdpd1	1.9912e-07	0.339439	0.686	0.311	0.00356346
Col4a1	2.01552e-07	1.90417	0.332	0.084	0.00360697
Slc50a1	2.01736e-07	0.707768	0.431	0.143	0.00361027
Hnrnpa2b1	2.02068e-07	0.44023	0.838	0.445	0.00361621
Sptbn1	2.02577e-07	0.282337	0.601	0.261	0.00362531
Psma1	2.03779e-07	0.812328	0.534	0.202	0.00364684
Eif4a1	2.08231e-07	-0.163209	0.731	0.345	0.0037265
Fam204a	2.10523e-07	1.42228	0.377	0.109	0.00376752
Larp1b	2.12459e-07	1.01341	0.444	0.151	0.00380217
Plekhj1	2.20547e-07	1.44112	0.344	0.084	0.0039469
Gtf2b	2.26823e-07	1.01852	0.344	0.084	0.00405922
Hmbs	2.27031e-07	1.45729	0.274	0.042	0.00406294
Nxpe2	2.33191e-07	-1.65759	0.384	0.546	0.00417319
Apex1	2.40181e-07	1.94333	0.274	0.042	0.00429827
Supt20	2.43719e-07	1.47311	0.304	0.059	0.0043616
Lamp2	2.58876e-07	0.357151	0.678	0.311	0.00463285
Timm23	2.59329e-07	0.335347	0.653	0.286	0.00464095
Aga	2.59452e-07	1.65954	0.312	0.067	0.00464315
H3f3a	2.63094e-07	0.475636	0.945	0.655	0.00470833
Riok3	2.64125e-07	0.42273	0.446	0.143	0.00472677
Txnl4a	2.65266e-07	0.816619	0.401	0.118	0.00474719
Pgk1	2.66526e-07	0.616926	0.638	0.277	0.00476976
Nkx3-1	2.73078e-07	1.77637	0.314	0.076	0.004887
Commd4	2.76155e-07	1.04866	0.309	0.059	0.00494207
Lamtor3	2.76193e-07	1.36899	0.362	0.101	0.00494275
Tmem258	2.82586e-07	0.385882	0.756	0.395	0.00505717
Atp5j	2.90912e-07	0.492908	0.935	0.622	0.00520615
Stk39	2.91664e-07	1.02558	0.404	0.118	0.00521962
Hmgcl	2.94713e-07	1.36361	0.342	0.084	0.00527419
Ero1a	2.95395e-07	2.80279	0.252	0.034	0.00528638
Lrrfip1	2.98783e-07	0.328012	0.554	0.218	0.00534703
Wdr83os	2.99904e-07	0.238829	0.623	0.286	0.00536708
Psmb8	3.03427e-07	0.479792	0.521	0.185	0.00543013
Sh3glb1	3.03883e-07	0.591268	0.708	0.336	0.00543829
Exosc5	3.12309e-07	0.833423	0.342	0.084	0.00558908
Nit2	3.17607e-07	5.58725	0.19	0	0.00568389
Nptn	3.18265e-07	1.31613	0.317	0.067	0.00569567
Ssna1	3.22305e-07	0.931008	0.429	0.143	0.00576798
Iscu	3.22329e-07	0.417375	0.728	0.345	0.0057684
Aggf1	3.23951e-07	1.91219	0.259	0.034	0.00579743
Smagp	3.23979e-07	0.244228	0.549	0.218	0.00579793
Npdc1	3.4448e-07	0.725321	0.661	0.311	0.00616481
Rpl24	3.48054e-07	-0.455249	0.99	0.882	0.00622878
Fam174b	3.50141e-07	0.615232	0.474	0.176	0.00626612
Smo	3.52429e-07	1.25244	0.314	0.067	0.00630708
Exosc7	3.52777e-07	1.14114	0.357	0.092	0.00631331
Erlin1	3.53321e-07	1.20774	0.387	0.109	0.00632304
Ndufaf3	3.54897e-07	2.57681	0.252	0.034	0.00635124
Gmpr	3.64935e-07	0.480596	0.484	0.176	0.00653088
Csnk2b	3.68484e-07	0.628304	0.494	0.185	0.00659438
Nudcd2	3.68837e-07	1.17925	0.342	0.084	0.0066007
Mob4	3.72377e-07	0.646174	0.469	0.16	0.00666407
Krt8	3.72839e-07	-0.776547	0.923	0.815	0.00667233
Gipc1	3.76085e-07	0.958746	0.324	0.076	0.00673041
Lage3	3.76131e-07	0.411066	0.603	0.261	0.00673124
Top2b	3.76796e-07	0.757511	0.434	0.143	0.00674315
Ogfod3	3.94706e-07	0.618492	0.349	0.092	0.00706366
Snf8	3.98615e-07	0.680814	0.489	0.168	0.00713361
Prkci	4.08422e-07	0.996854	0.367	0.101	0.00730911
Sec11a	4.13952e-07	0.507786	0.556	0.227	0.00740808
Eif5	4.21861e-07	0.389861	0.898	0.555	0.00754963
Hmgn3	4.2267e-07	0.47221	0.746	0.361	0.00756411
Pdzk1ip1	4.26331e-07	0.249982	0.556	0.227	0.00762963
Tvp23b	4.31251e-07	0.240313	0.469	0.168	0.00771768
Gtf2e2	4.42198e-07	2.8702	0.234	0.025	0.00791357
Pfkl	4.44493e-07	0.692926	0.304	0.059	0.00795464
Cdc40	4.47433e-07	1.23671	0.394	0.126	0.00800727
Atp6v1d	4.48294e-07	0.449099	0.606	0.261	0.00802267
Btbd1	4.52014e-07	0.53188	0.377	0.109	0.00808924
Ifngr2	4.52457e-07	0.761251	0.392	0.118	0.00809718
Pdcd10	4.53313e-07	0.337495	0.648	0.303	0.0081125
Slc25a24	4.61843e-07	0.817956	0.439	0.151	0.00826514
Ptgs1	4.71725e-07	-3.99688	0.007	0.092	0.008442
Ipmk	4.75045e-07	1.48897	0.319	0.076	0.00850141
Clpp	4.76064e-07	0.854939	0.429	0.143	0.00851964
Mrps35	4.77399e-07	0.535433	0.436	0.143	0.00854353
Rbx1	4.77403e-07	0.340996	0.85	0.454	0.00854361
Smim1	4.78236e-07	0.456962	0.668	0.303	0.00855851
Anxa2	4.84875e-07	0.671525	0.613	0.269	0.00867732
Rab24	4.89921e-07	0.821191	0.339	0.084	0.00876763
Immt	4.90142e-07	0.496924	0.504	0.193	0.00877158
Cct3	4.93429e-07	0.732185	0.486	0.168	0.00883041
Eny2	4.95948e-07	0.349565	0.716	0.345	0.00887549
Fam3c	4.96908e-07	0.563695	0.636	0.286	0.00889267
Syf2	4.9711e-07	0.458196	0.491	0.176	0.00889629
Ndufa4	5.02983e-07	0.337255	0.985	0.916	0.00900139
Prdx4	5.05145e-07	1.33491	0.394	0.134	0.00904008
Ndufs2	5.10219e-07	0.627945	0.404	0.118	0.00913087
Pfdn1	5.14168e-07	0.399427	0.736	0.37	0.00920156
Snd1	5.15403e-07	0.191935	0.506	0.176	0.00922365
Bnip3l	5.1589e-07	0.913881	0.541	0.227	0.00923237
Tspan5	5.25132e-07	1.31124	0.294	0.059	0.00939776
Atp5mpl	5.26004e-07	0.365433	0.948	0.639	0.00941337
Tagln2	5.31762e-07	0.982126	0.389	0.118	0.00951641
Marchf5	5.33408e-07	1.03394	0.367	0.101	0.00954587
Guk1	5.44453e-07	0.426429	0.741	0.353	0.00974353
Zfp771	5.53826e-07	1.30537	0.329	0.084	0.00991126
Trappc10	5.54338e-07	0.807602	0.459	0.176	0.00992043
Stim1	5.55847e-07	0.87392	0.464	0.176	0.00994744
Fam174a	5.56533e-07	0.558259	0.347	0.092	0.00995971
Llph	5.58726e-07	0.317249	0.713	0.328	0.00999896
Os9	5.62428e-07	0.514452	0.843	0.445	0.0100652
Tpp2	5.62608e-07	2.9591	0.217	0.017	0.0100684
Micos13	5.63317e-07	0.494778	0.925	0.613	0.0100811
Snx6	5.6923e-07	0.581231	0.611	0.252	0.0101869
Capzb	5.78249e-07	0.274487	0.461	0.16	0.0103483
Pals2	5.78387e-07	0.913546	0.374	0.109	0.0103508
Gmps	5.894e-07	0.29422	0.387	0.109	0.0105479
Pold4	5.91876e-07	1.60331	0.282	0.05	0.0105922
Aqp11	6.13095e-07	1.10378	0.249	0.034	0.0109719
Smc6	6.15204e-07	1.22199	0.339	0.084	0.0110097
Wapl	6.20605e-07	0.722764	0.494	0.202	0.0111063
Oser1	6.25841e-07	1.55501	0.249	0.034	0.0112
Dhrs4	6.30031e-07	0.443789	0.461	0.16	0.011275
Mrpl34	6.34991e-07	0.445502	0.566	0.244	0.0113638
Nr2f6	6.396e-07	0.821442	0.429	0.143	0.0114463
Isoc2b	6.40836e-07	2.00969	0.232	0.025	0.0114684
Arl4a	6.4966e-07	1.08824	0.384	0.118	0.0116263
Tmem64	6.55972e-07	0.370295	0.549	0.218	0.0117393
Smc1a	6.56361e-07	0.443896	0.444	0.151	0.0117462
Tm2d3	6.57445e-07	0.309042	0.524	0.21	0.0117656
Dtnbp1	6.58317e-07	0.966211	0.424	0.143	0.0117812
Fnbp1l	6.8022e-07	1.128	0.372	0.109	0.0121732
Tmem87a	6.89614e-07	2.29676	0.244	0.034	0.0123413
Eef2	6.92409e-07	0.455439	0.975	0.681	0.0123913
Anp32a	7.0138e-07	0.346989	0.576	0.235	0.0125519
Csnk1a1	7.46889e-07	0.250081	0.791	0.412	0.0133663
Hint3	7.58234e-07	0.834641	0.459	0.176	0.0135694
Ube2e3	7.60006e-07	0.330712	0.499	0.185	0.0136011
Tsc22d1	7.61755e-07	1.22213	0.347	0.092	0.0136324
Clint1	7.65508e-07	0.480019	0.793	0.412	0.0136995
Cyp51	7.9011e-07	4.49413	0.192	0.008	0.0141398
Acbd5	7.94098e-07	1.03471	0.431	0.151	0.0142112
Srsf6	8.00453e-07	0.673655	0.357	0.101	0.0143249
Supt4a	8.01365e-07	0.606502	0.514	0.202	0.0143412
Edem2	8.0297e-07	0.692698	0.504	0.202	0.01437
Zcrb1	8.15824e-07	0.640762	0.668	0.319	0.0146
Mrpl30	8.4279e-07	0.117518	0.746	0.37	0.0150826
Vdr	8.44886e-07	1.75428	0.247	0.034	0.0151201
Acadl	8.47709e-07	0.477434	0.451	0.16	0.0151706
Dnaja1	8.66433e-07	0.350352	0.706	0.37	0.0155057
Tox4	8.87426e-07	1.36671	0.319	0.076	0.0158814
Snx4	8.89195e-07	0.414967	0.534	0.21	0.015913
Mrpl20	8.90069e-07	0.403131	0.641	0.286	0.0159287
Wasl	8.98385e-07	0.400167	0.387	0.109	0.0160775
Qsox1	9.01093e-07	0.989069	0.382	0.118	0.016126
Bptf	9.01199e-07	0.622887	0.466	0.168	0.0161279
Grhpr	9.07795e-07	1.25735	0.254	0.042	0.0162459
Oard1	9.12466e-07	0.669434	0.364	0.101	0.0163295
Cuta	9.23143e-07	0.594859	0.554	0.235	0.0165206
Irf2	9.23564e-07	0.34571	0.579	0.252	0.0165281
Cox5b	9.3744e-07	0.384773	0.953	0.697	0.0167764
Gspt1	9.3884e-07	0.399146	0.594	0.261	0.0168015
Mrps25	9.44434e-07	0.455436	0.481	0.185	0.0169016
Esco1	9.51625e-07	3.30189	0.195	0.008	0.0170303
Ddx46	9.64939e-07	1.25168	0.329	0.084	0.0172685
Nme7	9.71603e-07	-1.53986	0.529	0.605	0.0173878
Cct2	9.77018e-07	0.591229	0.676	0.319	0.0174847
Dnase2a	9.83179e-07	1.37118	0.332	0.092	0.017595
H2-Ke6	9.85662e-07	0.581219	0.397	0.126	0.0176394
Kif21a	9.88141e-07	0.687743	0.421	0.151	0.0176838
Rab2a	9.88238e-07	0.294175	0.878	0.513	0.0176855
Vps29	9.88746e-07	0.324472	0.561	0.235	0.0176946
Ubap2l	9.89344e-07	0.276089	0.603	0.244	0.0177053
Cmtm8	1.01016e-06	0.579123	0.564	0.261	0.0180778
Nars	1.01515e-06	0.444794	0.786	0.412	0.0181671
Supt16	1.01927e-06	0.537182	0.486	0.176	0.0182409
mt-Co1	1.02052e-06	-0.466718	0.983	0.908	0.0182632
Acot13	1.04082e-06	1.28386	0.389	0.134	0.0186265
Ola1	1.04821e-06	1.09534	0.399	0.126	0.0187588
Ndufs7	1.05394e-06	0.42735	0.713	0.37	0.0188613
Dync1li2	1.08865e-06	1.20289	0.272	0.05	0.0194825
Ankrd11	1.10745e-06	0.663743	0.411	0.143	0.0198189
Ddx39a	1.10923e-06	2.99371	0.209	0.017	0.0198508
Hnrnpul2	1.11159e-06	1.04815	0.389	0.126	0.019893
Ccdc80	1.144e-06	3.30609	0.192	0.008	0.0204731
Mpst	1.17036e-06	0.587176	0.471	0.176	0.0209447
Ppp4r2	1.18004e-06	0.898412	0.377	0.118	0.021118
Tsn	1.19134e-06	0.789689	0.461	0.185	0.0213203
Taldo1	1.19947e-06	0.415953	0.88	0.538	0.0214657
Nudt14	1.22297e-06	1.13291	0.317	0.084	0.0218863
Mrps18a	1.2451e-06	0.0940617	0.392	0.118	0.0222823
Atraid	1.25486e-06	0.49554	0.511	0.21	0.0224569
Gnb2	1.25491e-06	0.413883	0.703	0.345	0.0224579
Ngly1	1.26926e-06	1.54206	0.302	0.067	0.0227147
Selenos	1.28032e-06	0.395399	0.875	0.529	0.0229125
Eif4a3	1.28545e-06	0.808689	0.307	0.067	0.0230044
Hint2	1.29087e-06	0.228099	0.678	0.303	0.0231015
Ccdc12	1.31453e-06	0.35714	0.676	0.294	0.0235249
Elf2	1.35407e-06	0.91388	0.342	0.092	0.0242325
Rad50	1.37237e-06	0.985919	0.339	0.092	0.0245599
Erp44	1.40284e-06	0.367398	0.471	0.185	0.0251051
Ift52	1.41338e-06	1.27623	0.254	0.042	0.0252939
Mettl9	1.41476e-06	0.168619	0.399	0.126	0.0253185
Pkig	1.42155e-06	0.851842	0.424	0.151	0.0254401
Kcnk3	1.42422e-06	-2.79495	0.132	0.294	0.0254878
Uqcc3	1.42762e-06	0.264333	0.603	0.261	0.0255486
Rmnd5a	1.42945e-06	0.282237	0.499	0.202	0.0255815
Snx16	1.45244e-06	1.27928	0.344	0.101	0.0259929
Uqcc2	1.46814e-06	0.340741	0.8	0.387	0.0262738
Aifm1	1.47879e-06	1.23099	0.401	0.151	0.0264645
Rplp1	1.48509e-06	-0.454054	0.993	0.924	0.0265772
Anapc11	1.49929e-06	0.250165	0.449	0.151	0.0268313
Mplkip	1.52237e-06	1.14663	0.304	0.076	0.0272443
Chid1	1.56732e-06	1.32367	0.312	0.076	0.0280487
Tmem33	1.59142e-06	1.01627	0.249	0.042	0.02848
Capns1	1.61802e-06	0.417469	0.594	0.269	0.0289561
Cops6	1.62848e-06	0.350899	0.686	0.311	0.0291433
Nap1l4	1.63167e-06	0.800817	0.367	0.109	0.0292003
G3bp1	1.64163e-06	0.964269	0.392	0.134	0.0293786
Anapc5	1.64482e-06	1.09963	0.294	0.067	0.0294357
Glb1	1.66308e-06	1.05854	0.364	0.118	0.0297625
Sfr1	1.67344e-06	0.190683	0.651	0.311	0.029948
Vps28	1.67651e-06	0.130076	0.591	0.261	0.0300028
Cox6a1	1.74617e-06	0.376307	0.943	0.672	0.0312495
Pura	1.74687e-06	0.595613	0.708	0.361	0.031262
Psmb3	1.75185e-06	0.223066	0.743	0.37	0.0313511
Gfer	1.78792e-06	0.479509	0.424	0.16	0.0319966
Acot1	1.79752e-06	1.2719	0.292	0.067	0.0321685
Rpl34	1.79993e-06	-0.467921	0.995	0.908	0.0322116
Stt3b	1.8075e-06	0.640983	0.566	0.244	0.032347
Car2	1.81591e-06	-3.31046	0.07	0.21	0.0324976
Sri	1.8656e-06	0.473141	0.456	0.168	0.0333867
Hddc2	1.87509e-06	1.11291	0.347	0.101	0.0335566
Rev3l	1.88483e-06	0.736815	0.362	0.109	0.0337309
Clu	1.88645e-06	0.813679	0.858	0.58	0.0337599
Cul3	1.89278e-06	0.510914	0.496	0.193	0.0338732
Puf60	1.89731e-06	0.756986	0.409	0.134	0.0339543
mt-Nd2	1.92545e-06	-0.315282	0.998	1	0.0344579
Trappc2l	1.94537e-06	0.351774	0.556	0.227	0.0348143
Pmpcb	1.95695e-06	1.7058	0.262	0.05	0.0350216
Atpif1	1.96118e-06	0.219402	0.993	0.773	0.0350974
Bbln	2.06017e-06	0.154151	0.631	0.311	0.0368687
Phf5a	2.07673e-06	1.794	0.284	0.067	0.0371651
Arpc2	2.08249e-06	0.35211	0.808	0.403	0.0372682
Sec23b	2.08998e-06	0.80801	0.319	0.084	0.0374023
Serpinb5	2.11849e-06	3.2334	0.185	0.008	0.0379126
Rps3a1	2.15655e-06	0.284436	1	0.95	0.0385936
Mpv17l2	2.19191e-06	1.59584	0.267	0.05	0.0392265
Dlg3	2.19503e-06	1.55655	0.284	0.067	0.0392822
Mpnd	2.19713e-06	1.35242	0.267	0.05	0.0393198
Calm2	2.21545e-06	0.538053	0.723	0.378	0.0396477
Atxn10	2.23048e-06	1.08307	0.384	0.126	0.0399167
Sdhd	2.23786e-06	1.18305	0.314	0.084	0.0400487
Depdc5	2.2617e-06	1.14446	0.377	0.126	0.0404754
Cnih4	2.26598e-06	0.11079	0.424	0.143	0.0405521
Cpne5	2.27661e-06	1.55325	0.287	0.067	0.0407421
Gtf3c6	2.29116e-06	0.516884	0.526	0.218	0.0410027
Slc35f6	2.35166e-06	2.01252	0.239	0.042	0.0420853
Mphosph6	2.37414e-06	1.21576	0.249	0.042	0.0424876
Cwc15	2.41947e-06	0.542134	0.549	0.235	0.0432988
Atp6v1g1	2.45645e-06	0.316479	0.751	0.42	0.0439606
Mrps14	2.46203e-06	-0.0794184	0.768	0.378	0.0440606
St14	2.52486e-06	0.937538	0.409	0.143	0.0451848
Phpt1	2.53787e-06	1.83813	0.214	0.025	0.0454177
1700123O20Rik	2.57379e-06	1.17414	0.312	0.084	0.0460605
Zmat5	2.62521e-06	0.882827	0.277	0.059	0.0469807
Dnajc3	2.63183e-06	0.392187	0.903	0.504	0.0470992
Snx1	2.68165e-06	0.809899	0.314	0.084	0.0479908
Ten1	2.7199e-06	-0.0837789	0.421	0.151	0.0486752
Urah	2.74272e-06	0.418119	0.411	0.143	0.0490837
N6amt1	2.74445e-06	0.458875	0.387	0.126	0.0491148
Wdr26	2.78679e-06	0.894882	0.409	0.151	0.0498724
Emc8	2.78753e-06	0.79302	0.334	0.092	0.0498856
Naglu	2.7894e-06	1.7393	0.237	0.042	0.0499191
Pon2	2.82765e-06	0.30633	0.394	0.126	0.0506037
Lmo2	2.86555e-06	1.6469	0.282	0.067	0.0512819
Ate1	2.8741e-06	0.872102	0.287	0.067	0.0514349
Nop10	2.93119e-06	0.217914	0.953	0.664	0.0524566
Ccdc107	2.97915e-06	0.529411	0.352	0.101	0.0533148
Coq7	3.02763e-06	0.323914	0.474	0.185	0.0541825
Mrps15	3.0866e-06	0.522858	0.441	0.168	0.0552378
Atp7a	3.09139e-06	1.11411	0.249	0.042	0.0553235
Yipf1	3.10076e-06	-0.115575	0.516	0.218	0.0554913
Mrpl15	3.13611e-06	0.201367	0.362	0.109	0.0561238
Tmem134	3.13817e-06	0.231819	0.701	0.336	0.0561607
Tmod3	3.14452e-06	0.840871	0.342	0.101	0.0562744
Aasdhppt	3.18746e-06	1.14648	0.247	0.042	0.0570427
Lsm4	3.21739e-06	0.282638	0.618	0.261	0.0575784
Aplp2	3.26302e-06	0.322876	0.791	0.429	0.058395
Oat	3.30975e-06	0.64258	0.429	0.16	0.0592313
Agtr1a	3.31957e-06	1.83581	0.292	0.076	0.0594071
Ptpmt1	3.33772e-06	0.77328	0.314	0.084	0.0597318
Strap	3.35968e-06	1.617	0.259	0.05	0.0601248
Scd1	3.41864e-06	1.31761	0.314	0.084	0.06118
Ppib	3.44168e-06	0.416406	0.96	0.697	0.0615923
Slc25a33	3.44521e-06	2.56669	0.209	0.025	0.0616555
Mrpl38	3.48599e-06	0.832373	0.302	0.076	0.0623852
Lmo4	3.5273e-06	-1.14564	0.813	0.748	0.0631245
Hspe1	3.5299e-06	0.440932	0.83	0.462	0.063171
Bola1	3.5323e-06	0.472596	0.367	0.109	0.063214
Agfg2	3.54564e-06	0.677455	0.406	0.143	0.0634528
Nol7	3.55385e-06	0.124985	0.701	0.345	0.0635997
Rabac1	3.62996e-06	0.224669	0.945	0.588	0.0649617
G3bp2	3.63828e-06	0.327813	0.721	0.387	0.0651106
Sdhaf4	3.64098e-06	0.868682	0.369	0.118	0.0651589
Smap1	3.67706e-06	0.468978	0.534	0.218	0.0658047
Rasef	3.69828e-06	1.20032	0.272	0.059	0.0661845
Ripk1	3.74709e-06	2.4625	0.195	0.017	0.0670578
Gfus	3.80378e-06	0.330335	0.454	0.168	0.0680724
Slk	3.81855e-06	1.83617	0.242	0.042	0.0683369
Ptp4a2	3.82061e-06	0.233694	0.658	0.319	0.0683737
Cirbp	3.89133e-06	0.57435	0.618	0.303	0.0696392
Dctpp1	3.9156e-06	-0.188961	0.327	0.092	0.0700737
Ddx18	4.00831e-06	0.0119723	0.401	0.143	0.0717328
Lamtor1	4.02281e-06	0.582494	0.414	0.151	0.0719922
Rplp2	4.03236e-06	-0.483673	0.993	0.891	0.0721631
Psap	4.04031e-06	0.321622	0.825	0.462	0.0723053
Mthfd2	4.06974e-06	1.46636	0.212	0.025	0.072832
Psmb1	4.08939e-06	0.205825	0.898	0.538	0.0731838
Rpl3	4.1086e-06	0.246683	0.723	0.361	0.0735275
Saa3	4.11282e-06	0.531149	0.95	0.63	0.0736031
Dhx15	4.14939e-06	0.654632	0.514	0.21	0.0742575
Dnlz	4.24216e-06	1.15986	0.292	0.076	0.0759176
Med30	4.26888e-06	1.23424	0.239	0.042	0.0763958
Slc35a3	4.2793e-06	0.761835	0.389	0.134	0.0765823
Vps13c	4.30168e-06	1.27673	0.324	0.092	0.0769828
Aopep	4.32787e-06	0.74712	0.342	0.101	0.0774516
Rab13	4.33882e-06	5.15575	0.157	0	0.0776475
Egln1	4.37002e-06	0.841989	0.242	0.042	0.0782058
Mrpl21	4.40736e-06	0.417189	0.519	0.227	0.0788742
Tst	4.43864e-06	0.0298913	0.554	0.235	0.0794339
Tmem50a	4.44621e-06	0.429324	0.698	0.37	0.0795694
Srsf3	4.53746e-06	0.290698	0.476	0.193	0.0812024
Mbd3	4.54744e-06	1.51756	0.264	0.059	0.081381
Tmem30b	4.60228e-06	0.336796	0.374	0.126	0.0823624
Map2k2	4.63576e-06	0.330718	0.579	0.252	0.0829616
Fibp	4.77745e-06	2.02402	0.192	0.017	0.0854972
Cstb	4.81254e-06	0.212193	0.803	0.403	0.0861252
Ubn1	4.81384e-06	0.0276706	0.392	0.134	0.0861485
Prpf40a	4.82529e-06	0.529586	0.494	0.21	0.0863533
Trappc1	4.829e-06	0.345789	0.362	0.109	0.0864197
Cdc42ep5	4.897e-06	0.466776	0.352	0.101	0.0876367
Acad8	4.93208e-06	2.0115	0.192	0.017	0.0882644
Kras	4.95811e-06	1.09529	0.364	0.126	0.0887303
Sf3a3	4.99308e-06	1.86268	0.219	0.034	0.0893561
Rfc1	5.00063e-06	0.540585	0.404	0.151	0.0894913
Acp5	5.1003e-06	1.67063	0.247	0.05	0.091275
Krcc1	5.13617e-06	0.312024	0.663	0.336	0.0919168
Lamtor2	5.1612e-06	0.476828	0.918	0.58	0.0923648
Avpi1	5.16219e-06	0.946187	0.324	0.092	0.0923825
Derl1	5.19796e-06	0.974287	0.292	0.076	0.0930228
Pcsk7	5.22772e-06	1.08947	0.282	0.067	0.0935553
Tbcc	5.24719e-06	1.59349	0.284	0.076	0.0939037
Ntan1	5.24903e-06	0.304728	0.404	0.143	0.0939367
Azgp1	5.25155e-06	-1.23984	0.708	0.672	0.0939817
Ehd4	5.37959e-06	1.11995	0.279	0.067	0.0962732
Mme	5.50481e-06	0.334624	0.908	0.622	0.0985141
Fuca2	5.55179e-06	0.756245	0.324	0.101	0.0993548
BC005624	5.68873e-06	0.449918	0.384	0.126	0.101806
Apip	5.76409e-06	0.771459	0.444	0.168	0.103154
Thoc2	5.7805e-06	0.347706	0.574	0.261	0.103448
Galnt11	5.83596e-06	2.32393	0.172	0.008	0.10444
Polr2e	5.86522e-06	0.423303	0.484	0.202	0.104964
Sec14l1	5.88215e-06	0.405048	0.514	0.218	0.105267
Pawr	5.90824e-06	1.24104	0.279	0.067	0.105734
Arl2	5.91515e-06	1.82634	0.249	0.05	0.105858
Nipsnap3b	5.92357e-06	1.68572	0.234	0.042	0.106008
Psmd14	5.93828e-06	0.613435	0.332	0.101	0.106272
Galk1	5.94051e-06	1.10117	0.272	0.067	0.106311
mt-Nd6	5.94818e-06	-1.29755	0.656	0.655	0.106449
Prmt1	5.96399e-06	0.18375	0.461	0.176	0.106732
Stap2	6.01973e-06	0.763425	0.297	0.076	0.107729
Cobl	6.02105e-06	0.440404	0.411	0.143	0.107753
Aco2	6.08082e-06	0.679784	0.459	0.176	0.108822
Akr1b3	6.18887e-06	0.447717	0.439	0.168	0.110756
Psmd2	6.25462e-06	0.649803	0.444	0.176	0.111933
Slc35b1	6.26433e-06	0.210112	0.461	0.185	0.112106
Ccdc174	6.28482e-06	2.23922	0.252	0.059	0.112473
Igbp1	6.2939e-06	1.09966	0.312	0.092	0.112636
AW822252	6.39267e-06	-2.84964	0.082	0.218	0.114403
Ubc	6.40844e-06	0.266378	0.618	0.294	0.114685
Lysmd2	6.42525e-06	5.13941	0.152	0	0.114986
Gm12873	6.4525e-06	-0.231785	0.297	0.076	0.115474
Ssb	6.47258e-06	0.429475	0.618	0.286	0.115833
Atg101	6.52636e-06	0.619319	0.264	0.059	0.116796
Caprin1	6.54443e-06	0.39547	0.601	0.286	0.117119
Paics	6.56585e-06	0.337948	0.646	0.311	0.117502
Pepd	6.56695e-06	1.4034	0.217	0.034	0.117522
Exoc7	6.60114e-06	1.85181	0.267	0.067	0.118134
Micu2	6.63181e-06	2.20732	0.227	0.042	0.118683
Eif4e	6.64863e-06	0.947753	0.307	0.084	0.118984
Jmjd1c	6.6641e-06	1.6675	0.247	0.05	0.119261
Mphosph8	6.67381e-06	0.302183	0.444	0.168	0.119435
Pigk	6.67766e-06	2.45469	0.2	0.025	0.119503
Tbca	6.68935e-06	0.418248	0.955	0.63	0.119713
Ptma	6.69406e-06	0.337172	0.99	0.84	0.119797
Mycbp2	6.81064e-06	0.134871	0.529	0.235	0.121883
Ube2e1	6.81678e-06	0.844996	0.292	0.076	0.121993
Rnf11	6.85265e-06	0.380289	0.369	0.126	0.122635
Smarcb1	6.93706e-06	0.330154	0.304	0.084	0.124146
Eif2ak2	6.94411e-06	0.782949	0.297	0.084	0.124272
Bspry	6.94445e-06	0.662149	0.282	0.067	0.124278
Trir	6.97268e-06	0.319347	0.524	0.227	0.124783
Acadvl	6.98685e-06	1.17925	0.259	0.059	0.125037
Atp6v0b	7.03517e-06	0.238857	0.843	0.479	0.125901
Bst2	7.04841e-06	0.281746	0.394	0.143	0.126138
Pim3	7.08887e-06	1.42174	0.312	0.101	0.126862
Isoc1	7.15931e-06	0.49076	0.459	0.176	0.128123
Nedd4	7.18027e-06	0.474662	0.783	0.42	0.128498
Vta1	7.21088e-06	2.29976	0.2	0.025	0.129046
Tceal8	7.28667e-06	0.464639	0.441	0.176	0.130402
Siva1	7.37485e-06	0.819704	0.357	0.118	0.13198
Lonp2	7.404e-06	0.588498	0.337	0.109	0.132502
Hmox2	7.43403e-06	0.46443	0.382	0.134	0.133039
Sub1	7.44068e-06	0.103714	0.84	0.496	0.133158
Sbds	7.50495e-06	0.32648	0.534	0.227	0.134309
Trafd1	7.68348e-06	0.731793	0.401	0.151	0.137504
Cbr3	7.93088e-06	1.74878	0.229	0.042	0.141931
Commd8	7.94737e-06	1.9431	0.252	0.059	0.142226
Sdf4	7.98167e-06	0.396215	0.808	0.454	0.14284
Fhit	8.08977e-06	2.79587	0.195	0.025	0.144774
Mrpl48	8.23813e-06	0.486313	0.434	0.168	0.14743
Ddx10	8.37503e-06	0.596818	0.249	0.05	0.149879
Rab9	8.53018e-06	1.15867	0.259	0.059	0.152656
Ltbp3	8.5628e-06	1.98678	0.217	0.034	0.15324
Ak2	8.76696e-06	0.949101	0.284	0.076	0.156894
Psmd1	8.82253e-06	0.385167	0.476	0.193	0.157888
Myo1d	8.93745e-06	0.414822	0.471	0.193	0.159945
Pgrmc1	8.9857e-06	0.804094	0.319	0.092	0.160808
Bcas2	9.07494e-06	0.258832	0.564	0.252	0.162405
Cyba	9.09254e-06	0.439013	0.516	0.227	0.16272
Rcn2	9.13094e-06	0.323241	0.905	0.546	0.163407
Bzw1	9.13894e-06	0.502674	0.569	0.269	0.16355
Rnf6	9.14754e-06	0.41487	0.459	0.185	0.163704
C1galt1	9.17865e-06	0.755198	0.289	0.076	0.164261
Itga6	9.24221e-06	1.29685	0.307	0.092	0.165399
Eif4b	9.25494e-06	0.372378	0.531	0.235	0.165626
Ik	9.25768e-06	0.501652	0.444	0.168	0.165675
Hadhb	9.26078e-06	0.392488	0.342	0.109	0.165731
Golga5	9.29291e-06	0.966101	0.259	0.059	0.166306
Dnajc30	9.32554e-06	1.7171	0.214	0.034	0.16689
Gpi1	9.35739e-06	0.280147	0.603	0.269	0.16746
Ddx1	9.3819e-06	0.214155	0.476	0.193	0.167898
Adss	9.46196e-06	0.663216	0.244	0.05	0.169331
Cltc	9.51959e-06	0.508793	0.843	0.513	0.170363
Surf1	9.57973e-06	0.638085	0.314	0.092	0.171439
Gm21926	9.61083e-06	2.25379	0.197	0.025	0.171995
Dars	9.67513e-06	1.0537	0.327	0.101	0.173146
Prdx3	9.72716e-06	0.200009	0.359	0.118	0.174077
Erlec1	9.78963e-06	0.441353	0.721	0.395	0.175195
Mrpl22	9.79951e-06	1.30813	0.242	0.05	0.175372
Use1	9.82369e-06	0.690216	0.486	0.21	0.175805
Agps	9.93059e-06	1.1569	0.262	0.059	0.177718
Dera	9.95339e-06	1.03854	0.232	0.042	0.178126
Taf11	1.00594e-05	1.91087	0.197	0.025	0.180023
Paxx	1.01091e-05	1.0815	0.227	0.042	0.180913
Rnaseh2c	1.01677e-05	0.0489276	0.287	0.076	0.181962
Ptpn11	1.02379e-05	0.859844	0.272	0.067	0.183217
Vps35	1.02392e-05	0.390548	0.506	0.21	0.18324
Shisa5	1.02481e-05	0.3171	0.436	0.168	0.183399
Saa1	1.02868e-05	2.04853	0.195	0.025	0.184093
Ddx50	1.02956e-05	0.319276	0.449	0.176	0.18425
Ak3	1.03049e-05	0.505841	0.434	0.176	0.184417
Ndufaf2	1.03813e-05	0.492996	0.491	0.21	0.185783
Zfp326	1.04026e-05	2.56785	0.165	0.008	0.186166
Got2	1.04651e-05	0.492192	0.411	0.151	0.187283
Hif1a	1.04652e-05	0.349023	0.324	0.101	0.187286
Vps36	1.05157e-05	0.342551	0.454	0.185	0.188188
Acat1	1.07177e-05	0.0570036	0.459	0.193	0.191803
Fra10ac1	1.07299e-05	1.94936	0.234	0.05	0.192022
Ctsf	1.08208e-05	0.866545	0.242	0.05	0.193648
Ddx42	1.08557e-05	0.781515	0.332	0.101	0.194273
Pole3	1.08957e-05	0.725863	0.242	0.05	0.194989
Cdc37l1	1.09936e-05	0.385028	0.476	0.202	0.196741
Ndrg2	1.10026e-05	0.478088	0.274	0.067	0.196902
Smu1	1.10189e-05	0.427482	0.247	0.05	0.197194
Polr3g	1.1047e-05	1.58363	0.242	0.05	0.197697
Ngrn	1.10693e-05	0.795735	0.247	0.05	0.198096
Serf2	1.1083e-05	-0.796758	0.925	0.765	0.198342
Nrd1	1.11134e-05	0.150474	0.434	0.176	0.198886
Psme1	1.13123e-05	0.0870897	0.776	0.403	0.202444
Ndufv3	1.14086e-05	0.225077	0.888	0.546	0.204168
Mmp7	1.15264e-05	5.73067	0.145	0	0.206276
Gm46223	1.17617e-05	0.391392	0.451	0.185	0.210487
C1d	1.18274e-05	0.453408	0.382	0.143	0.211663
H1f0	1.20446e-05	0.263047	0.406	0.16	0.21555
Fubp1	1.21766e-05	0.343739	0.524	0.235	0.217913
Sec11c	1.22705e-05	0.307536	0.985	0.815	0.219593
Eif3f	1.23941e-05	0.0966814	0.84	0.487	0.221805
Abhd12	1.25888e-05	0.514483	0.479	0.202	0.225289
Dnajc21	1.25939e-05	0.393746	0.312	0.092	0.22538
Stx12	1.27097e-05	1.91279	0.247	0.059	0.227453
Cul1	1.28516e-05	0.179172	0.444	0.168	0.229991
Med22	1.2962e-05	0.435964	0.299	0.084	0.231968
Naa25	1.30445e-05	4.0399	0.16	0.008	0.233444
Emc4	1.30618e-05	0.631518	0.302	0.084	0.233754
Paip2	1.30635e-05	0.138343	0.741	0.37	0.233784
Ssu72	1.33816e-05	0.335994	0.608	0.286	0.239477
Eif4e2	1.3416e-05	0.372304	0.638	0.303	0.240093
Ubl4a	1.36833e-05	0.303142	0.476	0.21	0.244877
Tnfaip8	1.38411e-05	1.38855	0.257	0.059	0.2477
Mrps18c	1.39464e-05	0.141685	0.521	0.235	0.249585
Sort1	1.40094e-05	0.18141	0.504	0.227	0.250713
Fam32a	1.41016e-05	0.564183	0.426	0.168	0.252363
Plgrkt	1.41407e-05	1.58193	0.222	0.042	0.253062
Pts	1.42213e-05	0.267136	0.494	0.21	0.254505
Cyb5a	1.42362e-05	0.322593	0.818	0.454	0.254771
Dnajc15	1.42849e-05	0.630985	0.392	0.143	0.255643
Snrpd3	1.43671e-05	0.0543396	0.594	0.277	0.257114
Ebna1bp2	1.43755e-05	0.953151	0.289	0.084	0.257264
Rab11a	1.43828e-05	0.093142	0.618	0.294	0.257394
Nudt4	1.43828e-05	0.714181	0.347	0.118	0.257395
Kif2a	1.4436e-05	1.7881	0.254	0.067	0.258346
Odr4	1.45399e-05	0.450144	0.339	0.109	0.260206
Cops4	1.46277e-05	0.0914622	0.416	0.16	0.261777
Gne	1.48747e-05	-1.07038	0.773	0.681	0.266198
Sertad3	1.49676e-05	3.08319	0.175	0.017	0.267861
Nsmce4a	1.51311e-05	0.627888	0.324	0.101	0.270787
Hsp90b1	1.51813e-05	0.272602	0.978	0.798	0.271684
Sde2	1.51887e-05	-0.289217	0.257	0.059	0.271817
Rcor1	1.5215e-05	1.21215	0.279	0.076	0.272288
Psmc3	1.53496e-05	0.141498	0.688	0.336	0.274696
Commd6	1.56288e-05	0.28228	0.416	0.16	0.279693
Manbal	1.56735e-05	1.47418	0.209	0.034	0.280493
Thyn1	1.57908e-05	2.27014	0.19	0.025	0.282591
Spast	1.58161e-05	1.83146	0.217	0.042	0.283044
Acsf2	1.58773e-05	1.07836	0.304	0.092	0.284141
Scfd1	1.59172e-05	0.560918	0.439	0.176	0.284855
Dock7	1.61795e-05	0.638024	0.319	0.101	0.289549
Asl	1.62603e-05	0.410578	0.272	0.067	0.290994
Ufd1	1.63019e-05	3.50821	0.17	0.017	0.291739
Mrpl2	1.63987e-05	0.640108	0.259	0.067	0.293472
Dpcd	1.65067e-05	0.471026	0.272	0.067	0.295403
Slc30a9	1.65939e-05	2.21632	0.204	0.034	0.296965
Hnrnpa0	1.6687e-05	0.31932	0.479	0.21	0.29863
Pak2	1.67296e-05	0.368075	0.596	0.286	0.299393
Smco4	1.67811e-05	0.283438	0.798	0.454	0.300314
S100a6	1.68905e-05	1.40607	0.284	0.084	0.302273
Prkra	1.69673e-05	5.11124	0.14	0	0.303646
Stard10	1.69936e-05	0.287733	0.581	0.277	0.304117
Eml4	1.70928e-05	0.732561	0.372	0.143	0.305893
Pafah1b3	1.71419e-05	0.13388	0.491	0.21	0.306771
Hpgd	1.7153e-05	1.56255	0.192	0.025	0.30697
Bcl10	1.71899e-05	0.792975	0.277	0.076	0.30763
Snx5	1.72188e-05	1.69652	0.217	0.042	0.308148
Isca2	1.72248e-05	0.276315	0.486	0.21	0.308255
Tmem131	1.72713e-05	0.887498	0.314	0.109	0.309088
Mmp15	1.73151e-05	-0.223772	0.494	0.185	0.309871
Zcchc10	1.74045e-05	1.69754	0.187	0.025	0.311471
Ctsb	1.74125e-05	0.22182	0.431	0.168	0.311614
0610012G03Rik	1.74203e-05	0.354457	0.663	0.328	0.311753
Caml	1.74988e-05	1.96409	0.192	0.025	0.313159
Mvb12a	1.75351e-05	0.257362	0.446	0.176	0.313809
2210016L21Rik	1.77397e-05	0.374049	0.379	0.134	0.317469
Fdps	1.77886e-05	2.08715	0.175	0.017	0.318344
Slc39a10	1.78645e-05	1.659	0.202	0.034	0.319702
Aamdc	1.78684e-05	0.217481	0.444	0.176	0.319773
Nudt19	1.79455e-05	0.680544	0.267	0.067	0.321153
Mien1	1.79584e-05	0.40285	0.786	0.42	0.321383
Brk1	1.8027e-05	0.21719	0.536	0.235	0.322611
Nrbf2	1.80519e-05	0.65638	0.317	0.101	0.323056
Kif1b	1.80785e-05	0.242613	0.501	0.218	0.323533
Pmm2	1.81564e-05	-0.10762	0.431	0.176	0.324927
Ube2b	1.81781e-05	0.190111	0.564	0.261	0.325315
Mtdh	1.82489e-05	0.122528	0.761	0.412	0.326583
Gak	1.83858e-05	1.27281	0.287	0.084	0.329033
Spag7	1.84896e-05	0.717276	0.279	0.076	0.33089
Khk	1.86445e-05	2.70652	0.157	0.008	0.333661
Vill	1.86445e-05	1.69077	0.157	0.008	0.333662
Hectd1	1.90054e-05	0.0837595	0.529	0.218	0.340121
Thrap3	1.92092e-05	0.480777	0.421	0.16	0.343768
Abcf2	1.92996e-05	3.29276	0.17	0.017	0.345386
Memo1	1.93356e-05	0.40607	0.292	0.084	0.34603
Psmd3	1.9399e-05	0.513059	0.519	0.235	0.347165
Gin1	1.94013e-05	2.63212	0.17	0.017	0.347205
9530002B09Rik	1.95006e-05	-0.600317	0.928	0.908	0.348983
Trnt1	1.96264e-05	2.10937	0.214	0.042	0.351234
Ano6	1.97053e-05	0.148652	0.613	0.311	0.352646
Kmt5a	1.97965e-05	0.42892	0.596	0.303	0.354279
Smndc1	1.98396e-05	1.0537	0.252	0.059	0.35505
Hnrnpa1	2.00024e-05	0.119936	0.524	0.218	0.357964
Bbx	2.0123e-05	0.480508	0.332	0.109	0.360121
Ormdl2	2.04468e-05	0.298906	0.599	0.286	0.365916
Lamp1	2.04894e-05	0.32599	0.88	0.555	0.366679
Timm17b	2.06199e-05	0.370515	0.444	0.185	0.369014
Imp3	2.0805e-05	0.302623	0.594	0.277	0.372326
Zranb2	2.09312e-05	0.170837	0.589	0.277	0.374585
Smim7	2.09496e-05	0.667622	0.387	0.151	0.374914
Zc3h13	2.10595e-05	1.6146	0.227	0.05	0.376881
Ccdc50	2.11767e-05	0.542308	0.426	0.176	0.378978
Hnrnpd	2.13221e-05	0.202787	0.586	0.277	0.38158
Rsf1	2.13655e-05	1.18075	0.267	0.076	0.382357
Pigyl	2.14671e-05	0.402244	0.387	0.143	0.384176
0610009B22Rik	2.14822e-05	0.235566	0.476	0.202	0.384446
Eif2b5	2.17424e-05	1.00732	0.259	0.067	0.389102
Rnpep	2.17943e-05	0.708939	0.372	0.143	0.39003
Msrb1	2.18602e-05	0.115661	0.426	0.168	0.39121
Cops5	2.18676e-05	0.761074	0.379	0.151	0.391343
Fam102b	2.24637e-05	2.81195	0.17	0.017	0.402011
Nek7	2.25326e-05	0.615149	0.416	0.16	0.403243
Tmem234	2.27466e-05	0.294506	0.91	0.571	0.407072
Iah1	2.29768e-05	1.56679	0.185	0.025	0.411192
Cuedc2	2.29942e-05	0.90501	0.237	0.05	0.411504
Ndufb1	2.30075e-05	0.32261	0.92	0.597	0.411742
Higd1a	2.30232e-05	0.232678	0.534	0.244	0.412023
Ciao2a	2.31725e-05	0.503797	0.392	0.143	0.414695
Vcpkmt	2.32451e-05	1.66538	0.172	0.017	0.415995
Med10	2.32711e-05	0.661429	0.364	0.134	0.41646
Pdcd6	2.33944e-05	0.419424	0.571	0.261	0.418665
Lsm2	2.34244e-05	1.17074	0.219	0.042	0.419204
Msmb	2.34492e-05	2.39491	0.214	0.042	0.419647
Eif2d	2.35772e-05	1.44163	0.204	0.034	0.421938
Cox6c	2.38984e-05	0.284701	0.988	0.84	0.427686
Ifi27	2.40302e-05	1.06126	0.302	0.101	0.430044
Rsl1d1	2.41258e-05	0.154672	0.464	0.193	0.431755
Kxd1	2.41934e-05	0.247665	0.441	0.176	0.432965
C1qtnf12	2.44548e-05	1.55799	0.187	0.025	0.437644
Tgfb2	2.4514e-05	-3.46648	0.022	0.109	0.438703
Yif1a	2.47893e-05	0.342956	0.279	0.076	0.443629
Arpc5	2.48888e-05	0.131812	0.586	0.269	0.44541
Fbh1	2.49191e-05	5.19248	0.135	0	0.445952
Anapc4	2.50054e-05	0.707685	0.252	0.059	0.447497
Uqcrq	2.50722e-05	0.272946	0.958	0.748	0.448691
Slc25a4	2.50751e-05	0.306672	0.688	0.345	0.448744
Dynlrb1	2.51526e-05	0.148239	0.666	0.294	0.450131
Nudt2	2.53649e-05	0.553088	0.312	0.092	0.453931
Gnai3	2.54221e-05	0.67532	0.354	0.126	0.454954
Ift43	2.54235e-05	0.469074	0.317	0.101	0.454979
Fabp5	2.54559e-05	3.74891	0.152	0.008	0.455558
Copz2	2.56808e-05	0.206696	0.566	0.269	0.459584
Slc25a16	2.57829e-05	1.35563	0.242	0.059	0.46141
Mrps17	2.58237e-05	0.452036	0.439	0.185	0.462141
Abracl	2.58447e-05	0.37294	0.698	0.37	0.462517
Fundc2	2.60861e-05	0.306461	0.718	0.395	0.466837
Fahd2a	2.62567e-05	1.19336	0.202	0.034	0.46989
Akirin2	2.63481e-05	0.971267	0.234	0.05	0.471525
Kdm7a	2.64043e-05	1.60502	0.234	0.059	0.472532
Traf4	2.65083e-05	1.88321	0.202	0.034	0.474393
Arf6	2.66276e-05	0.23304	0.349	0.118	0.476527
Uri1	2.66407e-05	0.644347	0.262	0.067	0.476763
Eif4a2	2.66627e-05	0.753342	0.456	0.202	0.477156
Zcchc9	2.6772e-05	0.0229016	0.466	0.185	0.479111
Yeats4	2.68451e-05	0.57337	0.299	0.092	0.480421
Tprgl	2.68697e-05	1.0827	0.232	0.05	0.480861
Vkorc1	2.71919e-05	0.445906	0.494	0.218	0.486626
Shtn1	2.73131e-05	0.643886	0.289	0.084	0.488795
Psmb10	2.74048e-05	0.393465	0.259	0.067	0.490436
Bhlha15	2.74526e-05	-2.22834	0.2	0.336	0.491292
Amdhd2	2.77203e-05	1.07771	0.212	0.042	0.496083
Cdc42bpa	2.79756e-05	0.948577	0.327	0.118	0.500651
Clcn3	2.7992e-05	0.450428	0.564	0.252	0.500945
Atxn7l3b	2.80143e-05	0.324299	0.658	0.336	0.501345
Ufm1	2.80401e-05	0.418239	0.486	0.218	0.501806
Mgst1	2.81979e-05	0.0124357	0.613	0.286	0.504629
Pdcd6ip	2.82842e-05	0.209927	0.626	0.303	0.506174
Rhou	2.88465e-05	0.367494	0.511	0.218	0.516236
Emc3	2.88905e-05	0.951082	0.304	0.101	0.517024
Copb1	2.89065e-05	0.683433	0.499	0.244	0.517311
Nudt21	2.90256e-05	0.942776	0.272	0.076	0.519442
Trappc6b	2.90491e-05	0.5593	0.506	0.227	0.519862
Cited2	2.91486e-05	0.461893	0.87	0.563	0.521642
Hexa	2.92037e-05	0.453713	0.416	0.168	0.52263
Fkbp3	2.96472e-05	0.191483	0.549	0.261	0.530566
Cdc123	2.97675e-05	0.438415	0.389	0.151	0.532718
Asah1	2.97766e-05	0.844435	0.232	0.05	0.532883
Nemf	2.98309e-05	0.759822	0.384	0.151	0.533854
Nsun2	2.98973e-05	1.28159	0.264	0.076	0.535041
Fut4	3.01735e-05	5.07468	0.132	0	0.539984
Mia	3.05344e-05	1.18693	0.224	0.05	0.546444
Utp18	3.08263e-05	0.851184	0.244	0.059	0.551668
Ube2l3	3.10729e-05	0.0606844	0.501	0.227	0.556081
Mea1	3.10878e-05	0.847291	0.372	0.151	0.556348
Rbbp7	3.13715e-05	0.149193	0.751	0.403	0.561425
Klf3	3.16573e-05	0.461903	0.362	0.126	0.566539
Prrc2c	3.16804e-05	0.456489	0.781	0.445	0.566952
Pigt	3.17241e-05	0.232986	0.516	0.227	0.567734
Blvrb	3.1868e-05	1.19441	0.224	0.05	0.57031
Rars2	3.20394e-05	1.01624	0.185	0.025	0.573377
Snx13	3.20546e-05	0.837716	0.284	0.084	0.57365
Alyref	3.2253e-05	0.893754	0.319	0.109	0.5772
Chmp2a	3.23015e-05	0.293328	0.825	0.462	0.578068
Med8	3.23654e-05	0.362798	0.314	0.109	0.579212
Tcp1	3.26015e-05	0.329699	0.606	0.294	0.583437
Actr3	3.28497e-05	0.784546	0.379	0.143	0.587878
Psmb9	3.30539e-05	1.61581	0.15	0.008	0.591533
Cyb561d2	3.33421e-05	1.75271	0.207	0.042	0.59669
Ssbp1	3.38856e-05	0.375376	0.519	0.235	0.606417
Rsrc2	3.38915e-05	0.632907	0.434	0.185	0.606523
Plpp2	3.39764e-05	0.821715	0.257	0.067	0.608042
Smad1	3.41405e-05	1.82826	0.209	0.042	0.610979
Mat2b	3.41545e-05	0.120233	0.431	0.168	0.611228
Etf1	3.4181e-05	0.189395	0.461	0.193	0.611704
Camk2d	3.43534e-05	1.10162	0.292	0.092	0.614789
Gphn	3.44104e-05	2.9426	0.175	0.025	0.615809
Med28	3.44129e-05	0.100036	0.668	0.336	0.615853
Ifi35	3.44738e-05	0.779495	0.232	0.05	0.616944
Amd1	3.45476e-05	0.20025	0.541	0.244	0.618264
Sumo3	3.4612e-05	0.7363	0.294	0.092	0.619417
Exosc3	3.47801e-05	0.401407	0.232	0.05	0.622424
Mrpl35	3.49364e-05	0.590732	0.312	0.101	0.625223
Cbr1	3.50817e-05	0.359972	0.698	0.387	0.627822
Adipor2	3.5123e-05	0.310277	0.264	0.076	0.628562
Srp72	3.5188e-05	0.18515	0.554	0.261	0.629724
Ctsa	3.59137e-05	1.51552	0.252	0.067	0.642711
Ccdc85b	3.59268e-05	1.20571	0.232	0.059	0.642946
Elovl1	3.59539e-05	2.57205	0.165	0.017	0.643432
Suclg2	3.61805e-05	0.713328	0.357	0.143	0.647487
Mrfap1	3.63353e-05	0.300831	0.668	0.353	0.650256
Samm50	3.6789e-05	0.0983181	0.354	0.126	0.658376
Krit1	3.73527e-05	0.720207	0.287	0.084	0.668465
Tm2d1	3.75335e-05	0.334778	0.539	0.244	0.671699
Jpt1	3.76543e-05	0.21812	0.504	0.218	0.673861
Luc7l	3.79451e-05	1.26477	0.224	0.05	0.679065
Mgat3	3.81322e-05	-6.18212	0	0.042	0.682414
Cyb5b	3.83281e-05	1.06309	0.242	0.059	0.68592
Psmd9	3.85619e-05	0.612824	0.182	0.025	0.690104
Nova1	3.8565e-05	-2.70173	0.105	0.235	0.69016
1810058I24Rik	3.90856e-05	-0.388822	0.484	0.202	0.699476
Rab8a	3.90908e-05	0.546367	0.411	0.168	0.699569
Asns	3.93134e-05	2.97569	0.147	0.008	0.703552
Srsf5	3.95431e-05	0.505362	0.367	0.151	0.707664
Rbm27	3.95653e-05	0.841264	0.232	0.059	0.708061
Bclaf1	4.03492e-05	0.600971	0.506	0.244	0.72209
Fam76b	4.06785e-05	1.09847	0.165	0.017	0.727983
Gpam	4.06785e-05	0.783565	0.165	0.017	0.727983
Adh1	4.08365e-05	0.425909	0.479	0.21	0.730811
Prpsap1	4.11315e-05	0.999985	0.177	0.025	0.736089
Fh1	4.11613e-05	0.978974	0.262	0.076	0.736623
Baiap2l1	4.1921e-05	0.827561	0.267	0.076	0.750218
Wdr43	4.23245e-05	0.249206	0.449	0.193	0.757439
B2m	4.2654e-05	0.348878	0.948	0.681	0.763336
Vapb	4.29427e-05	0.869648	0.394	0.168	0.768503
Lactb	4.29558e-05	2.09926	0.187	0.034	0.768736
Marchf2	4.29707e-05	0.31166	0.269	0.076	0.769004
Clasp1	4.35761e-05	1.18746	0.289	0.092	0.779838
Mrpl12	4.36638e-05	0.04575	0.589	0.286	0.781408
Kif5b	4.39191e-05	0.323385	0.84	0.504	0.785977
Trip11	4.40079e-05	0.604623	0.431	0.193	0.787566
Saysd1	4.42273e-05	0.908644	0.244	0.067	0.791492
Rock1	4.50162e-05	0.13235	0.569	0.269	0.80561
Cdkn1b	4.50903e-05	0.731708	0.277	0.084	0.806936
Exosc8	4.51119e-05	0.701435	0.224	0.05	0.807323
Pcbd2	4.56881e-05	-0.122791	0.524	0.244	0.817634
Rac1	4.59354e-05	0.389993	0.623	0.319	0.82206
Tor2a	4.60785e-05	1.37526	0.222	0.05	0.82462
Plekhh1	4.62831e-05	1.16569	0.222	0.05	0.828282
Dhrs1	4.66189e-05	0.712041	0.332	0.118	0.834291
Taf13	4.70149e-05	2.05718	0.19	0.034	0.841379
Ccnt1	4.76545e-05	1.73314	0.214	0.05	0.852824
Mycbp	4.786e-05	1.25243	0.329	0.126	0.856502
Kdelr1	4.79101e-05	0.31004	0.509	0.227	0.8574
Mpc2	4.79478e-05	0.0300919	0.676	0.336	0.858074
Maged2	4.82769e-05	2.51787	0.145	0.008	0.863963
Laptm4a	4.84862e-05	0.301813	0.918	0.58	0.86771
4930453N24Rik	4.85112e-05	1.52666	0.195	0.034	0.868156
Prom1	4.85772e-05	1.05795	0.249	0.067	0.869338
Gstm2	4.86699e-05	-0.0234231	0.566	0.269	0.870996
Dapl1	4.94621e-05	2.00122	0.175	0.025	0.885174
Dynlt3	4.9504e-05	0.28617	0.484	0.21	0.885924
Mrps7	4.97792e-05	0.0179162	0.319	0.109	0.890849
Chchd3	5.00703e-05	0.822929	0.329	0.118	0.896058
Spint2	5.01382e-05	0.245717	0.973	0.773	0.897274
Trappc3	5.07294e-05	0.55799	0.252	0.067	0.907853
2310061I04Rik	5.09996e-05	3.03062	0.157	0.017	0.91269
Mrpl54	5.10104e-05	0.165509	0.589	0.303	0.912882
Malsu1	5.10282e-05	0.555828	0.267	0.076	0.9132
Prr15	5.11791e-05	0.890869	0.239	0.059	0.915901
Uba2	5.1459e-05	0.89056	0.222	0.05	0.92091
Prxl2a	5.1514e-05	1.19504	0.249	0.067	0.921895
Crb3	5.15673e-05	0.0557725	0.392	0.151	0.922849
Mrpl40	5.16977e-05	1.10865	0.277	0.084	0.925183
Snrnp40	5.17059e-05	0.789561	0.224	0.05	0.925329
Acox3	5.22192e-05	0.280246	0.209	0.042	0.934515
Srsf7	5.22969e-05	0.595717	0.264	0.076	0.935905
Atp6v1h	5.2307e-05	0.86963	0.317	0.109	0.936087
Eci2	5.29489e-05	0.618495	0.269	0.084	0.947574
Lsr	5.31917e-05	0.1772	0.751	0.395	0.951919
S100a14	5.33922e-05	5.33266	0.125	0	0.955507
Gm12888	5.33922e-05	7.74067	0.125	0	0.955507
Tcf4	5.35832e-05	0.875887	0.342	0.134	0.958925
Man1a2	5.38848e-05	0.605376	0.337	0.126	0.964322
Ostc	5.38959e-05	0.438245	0.589	0.311	0.964521
Exosc4	5.46199e-05	0.908798	0.312	0.109	0.977478
Stoml2	5.48187e-05	0.943726	0.292	0.092	0.981035
Rnf113a2	5.48356e-05	1.77722	0.175	0.025	0.981338
Fars2	5.49301e-05	3.23334	0.142	0.008	0.98303
Chdh	5.52275e-05	-2.83178	0.042	0.143	0.988351
Zc3h14	5.53869e-05	0.504199	0.324	0.118	0.991204
BC004004	5.5503e-05	0.171845	0.302	0.101	0.993282
Xrn2	5.56102e-05	0.310113	0.384	0.143	0.995201
Psme3ip1	5.56997e-05	0.79454	0.224	0.05	0.996803
Kpna4	5.58109e-05	0.398866	0.274	0.084	0.998793
Ebpl	5.60594e-05	0.743505	0.309	0.109	1
Tmem248	5.69569e-05	-0.146264	0.337	0.126	1
Cenpv	5.75799e-05	1.34776	0.257	0.076	1
Pdcd2	5.76685e-05	2.59045	0.142	0.008	1
Hook3	5.79958e-05	0.832378	0.394	0.176	1
Bcl2	5.83746e-05	0.993212	0.262	0.076	1
Vma21	5.93664e-05	0.698771	0.234	0.059	1
Cenpb	5.95028e-05	0.337152	0.292	0.092	1
Bphl	5.95286e-05	0.363202	0.332	0.118	1
Babam1	6.01761e-05	1.47778	0.217	0.05	1
Tiparp	6.05701e-05	1.43701	0.2	0.042	1
Rest	6.12388e-05	1.24201	0.232	0.059	1
Gna11	6.17404e-05	0.217719	0.267	0.076	1
Commd2	6.18284e-05	0.351125	0.324	0.109	1
Nol11	6.18781e-05	0.896414	0.249	0.067	1
Gm10800	6.23796e-05	-4.37006	0.017	0.092	1
Hars	6.25329e-05	1.23782	0.19	0.034	1
Tpgs1	6.2875e-05	1.31312	0.229	0.059	1
Srek1ip1	6.30119e-05	0.880222	0.334	0.126	1
Trim24	6.31289e-05	1.15313	0.299	0.109	1
Tgfbr2	6.32333e-05	0.751042	0.379	0.168	1
Klf5	6.37065e-05	0.322418	0.638	0.328	1
Tiprl	6.37508e-05	0.361393	0.354	0.126	1
Cebpz	6.38414e-05	0.343727	0.446	0.185	1
Copa	6.40432e-05	0.289684	0.524	0.235	1
Tomm20	6.40479e-05	0.0604437	0.676	0.361	1
Ddb1	6.41611e-05	0.361817	0.576	0.277	1
Mrpl55	6.41637e-05	0.181314	0.347	0.126	1
Cmbl	6.45107e-05	5.11936	0.122	0	1
Afap1	6.53502e-05	2.87744	0.155	0.017	1
Acyp1	6.54241e-05	0.744794	0.359	0.143	1
Ppfia1	6.55448e-05	0.591212	0.242	0.067	1
Sf3b5	6.56347e-05	0.144782	0.536	0.252	1
Itgb1bp1	6.57651e-05	3.32208	0.14	0.008	1
Cnot11	6.58193e-05	1.20735	0.242	0.067	1
Lrrfip2	6.60369e-05	0.631715	0.222	0.05	1
Mx1	6.6435e-05	-5.41514	0.002	0.05	1
Lman2l	6.68688e-05	1.27302	0.217	0.05	1
Dut	6.69807e-05	1.03589	0.257	0.076	1
Pdia6	6.6997e-05	0.368465	0.933	0.706	1
Usp8	6.72471e-05	0.484319	0.212	0.05	1
Cyb5r3	6.79886e-05	-0.0832222	0.466	0.218	1
Tsr3	6.84606e-05	1.11156	0.202	0.042	1
Defb2	6.88261e-05	3.16938	0.152	0.017	1
Atrx	6.93278e-05	0.15033	0.636	0.311	1
Chmp1a	6.96737e-05	0.154927	0.392	0.151	1
Rpl32	6.99716e-05	0.244477	1	0.95	1
Sfn	7.07927e-05	0.353912	0.157	0.017	1
Trim35	7.10126e-05	3.78746	0.137	0.008	1
Creb5	7.13808e-05	-2.80015	0.172	0.294	1
Itgb1	7.205e-05	0.310453	0.506	0.235	1
Sdhaf1	7.23698e-05	0.712618	0.259	0.076	1
Ubxn2a	7.24044e-05	0.58917	0.377	0.151	1
Coq9	7.26588e-05	1.32427	0.197	0.042	1
Gnl2	7.26606e-05	1.28923	0.217	0.05	1
Nedd8	7.31277e-05	0.382968	0.873	0.555	1
Triap1	7.34753e-05	0.255441	0.279	0.084	1
Adam10	7.37637e-05	0.921154	0.344	0.134	1
Lyplal1	7.38928e-05	1.50221	0.155	0.017	1
Atp6v1a	7.41217e-05	0.436599	0.364	0.143	1
Uqcrh	7.51439e-05	-0.374971	0.993	0.924	1
Nol12	7.53337e-05	0.396603	0.19	0.034	1
Cetn2	7.54933e-05	0.0361536	0.529	0.244	1
Ndufb9	7.63863e-05	0.231235	0.97	0.756	1
Tcn2	7.67046e-05	-0.0195478	0.496	0.227	1
Ubxn8	7.89915e-05	1.21002	0.185	0.034	1
Ndfip2	7.92885e-05	0.359518	0.362	0.143	1
Zmym4	7.97784e-05	0.855561	0.202	0.042	1
Pgm3	7.99592e-05	0.823762	0.217	0.05	1
Mfsd14a	8.02075e-05	0.530238	0.334	0.126	1
Hibch	8.09738e-05	0.985325	0.214	0.05	1
Rab7	8.11179e-05	0.52445	0.392	0.168	1
Usp7	8.21129e-05	0.252463	0.297	0.092	1
Gk5	8.24103e-05	0.619729	0.232	0.059	1
Yipf6	8.32661e-05	0.870321	0.352	0.151	1
Lamtor5	8.41931e-05	-0.0549678	0.526	0.261	1
Cul4a	8.50027e-05	0.868482	0.259	0.076	1
Plin3	8.51189e-05	0.617747	0.369	0.151	1
Parg	8.5336e-05	1.97416	0.195	0.042	1
Purb	8.73025e-05	0.234218	0.636	0.328	1
Pten	8.76903e-05	0.385624	0.339	0.126	1
Hebp2	8.79396e-05	0.680537	0.287	0.092	1
Ctsz	8.87907e-05	2.26407	0.165	0.025	1
Aco1	8.88087e-05	0.830688	0.202	0.042	1
Mga	8.89885e-05	1.21364	0.247	0.076	1
Fermt1	8.89885e-05	0.597288	0.247	0.076	1
Srsf10	8.90128e-05	0.379433	0.539	0.261	1
Aldh1a7	8.90907e-05	0.707517	0.327	0.126	1
Arhgap32	8.93658e-05	1.50574	0.2	0.042	1
Sh3yl1	8.98051e-05	0.971017	0.242	0.067	1
Snw1	8.98872e-05	0.14397	0.606	0.319	1
Ppp2ca	9.03337e-05	0.442701	0.544	0.286	1
Cert1	9.04634e-05	0.183329	0.247	0.067	1
Txn2	9.1142e-05	0.373954	0.401	0.176	1
Gm14542	9.37505e-05	-2.73385	0.05	0.151	1
Ceacam10	9.403e-05	5.32514	0.117	0	1
Topors	9.42489e-05	0.86298	0.185	0.034	1
Bod1	9.49418e-05	0.841072	0.319	0.118	1
2210016F16Rik	9.52122e-05	0.304284	0.349	0.134	1
Blvra	9.56597e-05	0.331142	0.299	0.101	1
Rpl36al	9.7084e-05	-0.504663	0.933	0.815	1
Ddx54	9.75119e-05	-0.355524	0.327	0.118	1
Pex7	9.82785e-05	0.892526	0.227	0.059	1
Rnf214	9.82814e-05	1.31949	0.17	0.025	1
Ddx6	9.85593e-05	0.0457389	0.556	0.277	1
Klhdc2	9.94593e-05	0.180649	0.304	0.109	1
Maip1	0.000100122	2.9582	0.135	0.008	1
Ppp1r11	0.000100475	-0.0623749	0.474	0.202	1
Epb41l5	0.000101038	2.32776	0.18	0.034	1
Cyld	0.000101426	0.506202	0.229	0.059	1
Bud31	0.000101882	1.04418	0.292	0.109	1
Acbd3	0.000102388	0.137848	0.446	0.185	1
Svbp	0.000103494	0.482079	0.377	0.151	1
Tmem54	0.000103498	0.879245	0.152	0.017	1
Dohh	0.000104493	0.952232	0.234	0.067	1
Serbp1	0.000104552	0.266384	0.948	0.63	1
Uqcrb	0.000104799	0.160082	0.96	0.681	1
Abce1	0.000104995	0.145557	0.446	0.202	1
Dnaja4	0.000105114	1.59492	0.18	0.034	1
Ybx1	0.000105276	0.282371	0.763	0.437	1
Mri1	0.000106419	1.2272	0.237	0.067	1
Ppp1r2	0.000107529	1.03267	0.262	0.084	1
Ncaph	0.00010785	0.849662	0.284	0.101	1
Perp	0.000107905	0.24862	0.663	0.361	1
Bcl11a	0.000108185	1.16532	0.212	0.05	1
Chic2	0.000108994	0.554333	0.354	0.143	1
Stxbp3	0.000109078	1.33517	0.209	0.05	1
Zdhhc3	0.000109723	0.376108	0.314	0.118	1
Yrdc	0.000110242	0.959393	0.224	0.059	1
Aven	0.000110352	2.01954	0.147	0.017	1
Aff1	0.000110468	0.632954	0.289	0.101	1
Hpcal1	0.00011084	1.20397	0.192	0.042	1
Zfp622	0.00011098	1.64332	0.209	0.05	1
Gkap1	0.000112348	1.50972	0.217	0.059	1
Vtcn1	0.000112646	1.67604	0.165	0.025	1
Steap4	0.000113437	5.09111	0.115	0	1
Ccdc88c	0.000113437	5.22459	0.115	0	1
Gm42164	0.000113437	7.19766	0.115	0	1
Dync1li1	0.000114287	1.113	0.207	0.05	1
Spsb2	0.000114468	1.1293	0.167	0.025	1
Odc1	0.000114876	-1.78588	0.484	0.513	1
Chd6	0.000115018	0.581776	0.369	0.16	1
Gbp5	0.000115349	-2.82286	0.08	0.193	1
Arfgap3	0.000115889	0.776515	0.312	0.118	1
Zfp706	0.000116518	-0.0748344	0.718	0.387	1
Tmem52	0.000118073	2.39516	0.16	0.025	1
Myzap	0.000118196	0.457739	0.419	0.193	1
Gng12	0.000118573	0.107686	0.494	0.227	1
Pa2g4	0.000119241	0.580941	0.489	0.235	1
Nsmce1	0.000119489	2.01584	0.15	0.017	1
Galnt1	0.000119743	1.22426	0.269	0.092	1
Mpp1	0.000120951	1.27964	0.192	0.042	1
Stip1	0.000121113	0.663394	0.307	0.109	1
Rack1	0.000121209	-0.451843	0.978	0.832	1
Prr15l	0.000121345	-0.0999681	0.818	0.445	1
Pgls	0.00012189	0.209882	0.781	0.462	1
Naa10	0.000122045	0.355511	0.372	0.16	1
mt-Atp8	0.000122075	-0.582458	0.908	0.798	1
Pycard	0.000122916	0.851734	0.292	0.101	1
Secisbp2	0.000123246	2.44896	0.132	0.008	1
Eif3d	0.000124258	0.403782	0.307	0.109	1
Stambp	0.000125729	1.48019	0.209	0.05	1
Gps1	0.00012682	0.280363	0.352	0.134	1
Timm10	0.000127815	1.06169	0.222	0.059	1
Hikeshi	0.000127823	0.306549	0.282	0.092	1
Med29	0.000129451	0.277278	0.339	0.134	1
Rps4x	0.000129888	0.222211	0.998	0.933	1
Il17re	0.000129975	0.0217785	0.379	0.16	1
Rpl8	0.000130286	0.274807	0.99	0.798	1
Stk38l	0.00013221	0.511791	0.284	0.101	1
Snrnp70	0.000132479	0.248944	0.696	0.387	1
Pigp	0.000133893	0.0699688	0.421	0.176	1
Cisd2	0.000134864	0.127356	0.496	0.235	1
Zmym6	0.000135142	-0.0161554	0.364	0.151	1
Timp4	0.000135344	0.251417	0.736	0.403	1
Tmem260	0.000135618	0.953625	0.162	0.025	1
Tmcc1	0.000135823	1.14067	0.217	0.059	1
Dmbt1	0.000136783	5.6359	0.112	0	1
Senp6	0.000138021	0.0594446	0.387	0.16	1
Hdgf	0.000138488	0.173586	0.646	0.319	1
Czib	0.000140208	1.05762	0.18	0.034	1
Ywhag	0.00014092	1.37915	0.175	0.034	1
2200002D01Rik	0.000140991	0.467263	0.399	0.168	1
Cmc1	0.000141675	0.688938	0.392	0.176	1
Pcnp	0.000142444	0.291058	0.419	0.185	1
Eif2b1	0.000142569	1.51555	0.192	0.042	1
Pcmt1	0.00014264	0.848155	0.324	0.126	1
Rab11fip4	0.000142793	1.37478	0.18	0.034	1
Ralgps2	0.000143054	0.502744	0.344	0.134	1
Actg1	0.000143174	0.181434	0.965	0.731	1
Mindy2	0.000143232	1.11716	0.177	0.034	1
Ubp1	0.000143487	0.193968	0.272	0.092	1
Fam76a	0.000144507	2.85575	0.13	0.008	1
Ccnd1	0.000145595	1.12875	0.304	0.118	1
Lin37	0.000146839	2.65437	0.13	0.008	1
Ggta1	0.000148414	2.30281	0.13	0.008	1
Tut4	0.000148838	0.196627	0.324	0.126	1
Bag2	0.000149423	1.27429	0.147	0.017	1
Mcur1	0.000149493	0.868774	0.347	0.143	1
Aen	0.000149632	1.76779	0.175	0.034	1
Srsf2	0.000149761	-1.27579	0.631	0.622	1
Selenot	0.000150179	1.27089	0.239	0.076	1
Ralgapb	0.000150496	2.70525	0.145	0.017	1
Parl	0.000150647	0.662927	0.269	0.092	1
Psmb7	0.000150657	0.291933	0.486	0.244	1
Dhx9	0.000151412	0.289358	0.374	0.16	1
Leprotl1	0.000155569	0.365263	0.379	0.151	1
Bloc1s2	0.000156786	1.82165	0.187	0.042	1
Msmo1	0.000157396	1.38863	0.175	0.034	1
Rpl22	0.0001574	0.227881	1	0.899	1
Tmed4	0.000157484	1.62827	0.187	0.042	1
Krtcap2	0.000158411	0.317454	0.868	0.546	1
Piezo2	0.000158722	-1.31754	0.551	0.58	1
Igf1r	0.000159488	0.543849	0.302	0.109	1
Dynlt1c	0.000160098	0.945795	0.232	0.067	1
Ivd	0.000160492	1.09528	0.249	0.084	1
Fosl2	0.000160823	0.317115	0.307	0.118	1
Exoc5	0.000160888	0.383883	0.227	0.059	1
Pik3r1	0.000162679	0.0301785	0.421	0.176	1
Ttc1	0.000162713	0.759562	0.312	0.118	1
Tsfm	0.000163395	0.805795	0.244	0.076	1
Cbs	0.000164898	1.37787	0.227	0.067	1
Ccdc91	0.00016523	1.13717	0.217	0.059	1
Morc3	0.000166414	1.37175	0.145	0.017	1
Ap2m1	0.000167325	0.731351	0.279	0.092	1
Zfp445	0.000167712	1.16522	0.267	0.092	1
Nopchap1	0.000168673	-1.38399	0.541	0.555	1
Xbp1	0.000169432	0.285978	0.531	0.261	1
Wdr48	0.000170145	1.51245	0.175	0.034	1
Ranbp2	0.000170297	0.039492	0.324	0.118	1
Pgd	0.000170448	0.499537	0.332	0.134	1
Marchf6	0.000171022	1.20925	0.214	0.059	1
Nudt9	0.000171143	1.59248	0.16	0.025	1
Ier3ip1	0.000171919	-0.137115	0.721	0.361	1
Anapc16	0.000173823	-0.125274	0.392	0.168	1
Chka	0.000174449	-1.05236	0.803	0.723	1
Serpinb1a	0.000176333	0.367693	0.232	0.067	1
mt-Nd4l	0.000176391	0.114408	0.561	0.277	1
Polr2d	0.000176737	2.69742	0.127	0.008	1
Rtn3	0.000177405	0.15896	0.424	0.185	1
Nasp	0.00017838	1.17222	0.204	0.05	1
Acin1	0.000179681	0.173016	0.626	0.336	1
H2aj	0.00018206	0.358502	0.975	0.756	1
Cdc73	0.000182149	0.267241	0.344	0.134	1
Unc50	0.000182523	0.120439	0.309	0.118	1
Srrm2	0.000183366	0.212156	0.89	0.546	1
Bloc1s6	0.000183859	2.02349	0.155	0.025	1
Cpne3	0.000189795	0.1496	0.404	0.176	1
Nbdy	0.000190453	0.427414	0.334	0.126	1
Spint1	0.000190627	0.471264	0.312	0.118	1
Zc3h15	0.000191071	0.274156	0.743	0.437	1
Nudt18	0.000191984	2.24618	0.155	0.025	1
Zfx	0.000192106	1.99646	0.172	0.034	1
Clpx	0.000193799	0.903353	0.302	0.118	1
Fchsd2	0.0001959	1.37185	0.224	0.067	1
Tle1	0.000196032	0.0670944	0.234	0.067	1
Sugt1	0.00019627	0.470565	0.344	0.151	1
Rab27b	0.000197325	0.0260187	0.434	0.193	1
Dcaf13	0.000197344	1.16891	0.16	0.025	1
Snap47	0.000197587	2.44684	0.155	0.025	1
Lrrc59	0.000197625	0.635403	0.289	0.109	1
Cutal	0.000198112	1.50633	0.197	0.05	1
Tfcp2l1	0.000198205	0.0441355	0.663	0.345	1
Rufy1	0.000198362	0.911998	0.185	0.042	1
Derl2	0.000198363	0.110872	0.344	0.143	1
Acsl4	0.000198421	0.387695	0.384	0.176	1
Sox4	0.000198591	4.86845	0.107	0	1
Ncbp3	0.000200304	0.985238	0.244	0.076	1
Eea1	0.000200786	0.367	0.399	0.168	1
Edem3	0.000200954	0.955489	0.214	0.059	1
Hmgn5	0.000201347	0.462666	0.327	0.126	1
Pfdn6	0.000201811	-0.382091	0.237	0.067	1
Cfap298	0.000202435	0.25797	0.247	0.076	1
Bud23	0.000203395	1.47481	0.17	0.034	1
Creg1	0.000205299	0.333278	0.636	0.353	1
Ppp1cb	0.000205401	0.446812	0.554	0.286	1
Eif3h	0.000208377	0.232614	0.813	0.471	1
Sacm1l	0.000208658	1.34356	0.2	0.05	1
Apoo	0.000209725	1.23688	0.212	0.059	1
Ube2g1	0.000212366	1.4386	0.219	0.067	1
Ghitm	0.000213832	-0.221123	0.539	0.252	1
Tmem11	0.000214166	0.814765	0.267	0.092	1
Rarg	0.000214882	2.08427	0.125	0.008	1
Mcts2	0.000214882	1.20387	0.125	0.008	1
Nfu1	0.000215172	0.630061	0.264	0.084	1
Rcc2	0.000215363	0.709221	0.247	0.076	1
Timm50	0.00021637	0.911989	0.214	0.059	1
Cdk2ap1	0.000216908	0.432657	0.294	0.109	1
Stat3	0.000217713	-0.189824	0.309	0.109	1
Auts2	0.000217755	1.97887	0.182	0.042	1
Psmc1	0.000217764	-0.200978	0.539	0.269	1
Ptp4a1	0.000218473	0.442833	0.319	0.126	1
Suco	0.000218531	0.327278	0.686	0.387	1
Rab17	0.000218683	1.37523	0.172	0.034	1
Ssrp1	0.000221227	0.12622	0.342	0.134	1
Daam1	0.000221532	-0.0982536	0.446	0.202	1
Mia3	0.000222008	0.213219	0.504	0.252	1
Sf3b3	0.000223012	0.443116	0.372	0.16	1
Rab10	0.000223091	0.13846	0.521	0.252	1
Hsd17b4	0.000224879	0.465449	0.262	0.084	1
Gtpbp4	0.000226179	0.391949	0.332	0.134	1
Shmt1	0.000227518	0.717556	0.232	0.067	1
Mindy3	0.000228645	3.55355	0.122	0.008	1
H2bc4	0.000231656	0.286548	0.536	0.269	1
Uso1	0.000232016	0.030363	0.514	0.261	1
Ppie	0.000232801	0.444761	0.269	0.092	1
Eif2a	0.000233249	0.0481965	0.242	0.076	1
C1galt1c1	0.000234797	0.946054	0.214	0.059	1
Ubqln1	0.000235024	0.478766	0.289	0.109	1
Lsm6	0.000236272	0.395271	0.676	0.361	1
Tex261	0.000236811	-0.0903282	0.324	0.126	1
Pdcd11	0.000236837	1.30962	0.192	0.05	1
Med25	0.000237395	0.512984	0.204	0.05	1
Mrps21	0.00023796	-0.0204551	0.825	0.504	1
Socs5	0.000239124	4.76767	0.105	0	1
Pgs1	0.000239124	4.90742	0.105	0	1
Capn13	0.000239124	4.85701	0.105	0	1
Vps53	0.00023973	0.582267	0.344	0.143	1
Macrod1	0.000240362	1.26496	0.224	0.067	1
Pdgfd	0.000240489	3.97328	0.12	0.008	1
Fbrsl1	0.000242127	0.706607	0.212	0.059	1
Utp14a	0.000242625	1.42871	0.185	0.042	1
Pnisr	0.000242671	0.313954	0.387	0.176	1
Mpzl2	0.000243134	0.379391	0.334	0.134	1
Ube2i	0.000243672	0.00179018	0.461	0.202	1
Smim12	0.000243938	1.28679	0.197	0.05	1
Niban1	0.000243998	1.66757	0.17	0.034	1
Leo1	0.000246545	1.12363	0.209	0.059	1
Rnf4	0.000248261	0.227214	0.227	0.067	1
Suz12	0.000248953	0.330539	0.309	0.126	1
Pld3	0.000249343	0.0843381	0.322	0.134	1
Gpx4	0.000249502	0.254543	0.693	0.387	1
Gtf2a2	0.000251081	0.298166	0.387	0.168	1
Chd2	0.00025154	0.789794	0.247	0.084	1
Ccdc141	0.000253985	-3.2641	0.01	0.067	1
Nubp1	0.000254197	0.354092	0.229	0.067	1
Ccdc186	0.000254683	0.150399	0.319	0.118	1
Ndufa10	0.000256275	0.0581879	0.534	0.261	1
Top1	0.000257304	0.0767817	0.773	0.429	1
Usp46	0.000258092	-0.393589	0.377	0.16	1
Dnajb6	0.0002585	-0.108776	0.631	0.328	1
Naa20	0.000259272	0.385883	0.254	0.084	1
Dipk1a	0.000260333	0.772207	0.264	0.092	1
Fam104a	0.000260658	0.260444	0.626	0.336	1
Lamc2	0.00026177	0.382999	0.434	0.21	1
Ankib1	0.000261986	3.56112	0.12	0.008	1
Upf2	0.000265592	0.515807	0.399	0.176	1
Ubxn4	0.000266143	-0.0717799	0.703	0.361	1
Atg5	0.000267499	0.298759	0.327	0.143	1
Mapk1	0.000268477	-0.00597591	0.476	0.235	1
Fkbp8	0.000268792	0.157905	0.461	0.218	1
Slc35a1	0.000270994	0.186949	0.277	0.092	1
Pum3	0.000271089	0.81722	0.259	0.092	1
Mak16	0.000272382	0.538358	0.317	0.126	1
Ogt	0.000272675	0.650304	0.339	0.143	1
Dnajc9	0.000275941	2.36138	0.137	0.017	1
Mettl1	0.000276461	0.618668	0.274	0.101	1
Entpd2	0.000276505	2.59474	0.16	0.034	1
Phf3	0.000277201	0.343773	0.404	0.176	1
Smarca5	0.000279558	0.146292	0.594	0.319	1
Ufsp2	0.000280595	0.372051	0.436	0.202	1
Slc25a30	0.000281069	0.971419	0.272	0.101	1
Ei24	0.000282019	0.517354	0.354	0.151	1
Sh3d19	0.000282569	0.958796	0.197	0.05	1
Plekhs1	0.000282569	0.776684	0.197	0.05	1
Sgms2	0.00028267	0.888192	0.222	0.067	1
Farsb	0.000283732	2.12357	0.15	0.025	1
Armc1	0.000284287	1.55722	0.137	0.017	1
Ndufs1	0.00028476	0.354588	0.249	0.084	1
Ralb	0.000284768	2.8066	0.135	0.017	1
Zmpste24	0.000286856	0.5072	0.234	0.076	1
Vps41	0.000287214	1.42692	0.18	0.042	1
Pi4k2b	0.00028763	1.68944	0.135	0.017	1
Bloc1s4	0.000287802	4.53882	0.102	0	1
Mxra8	0.000287802	4.72025	0.102	0	1
Sema4a	0.000288739	-0.133019	0.244	0.076	1
Abhd11	0.000289957	1.13047	0.217	0.067	1
Nr1d1	0.000290011	-2.77221	0.017	0.084	1
Mif4gd	0.000292265	1.27904	0.195	0.05	1
Acsl1	0.000293103	0.971299	0.2	0.05	1
Rpl18	0.000293219	-0.428078	0.98	0.857	1
Rtcb	0.00029543	-0.000209396	0.524	0.269	1
Pex2	0.000295625	0.238142	0.254	0.084	1
Zfp638	0.000295969	0.490091	0.257	0.084	1
Ocln	0.000296458	0.510967	0.239	0.076	1
Htatip2	0.000296762	0.404973	0.317	0.126	1
Rnf20	0.000298175	0.941567	0.287	0.109	1
Cebpb	0.000299847	1.71543	0.167	0.034	1
Aimp1	0.00030082	0.308566	0.763	0.42	1
Phf20l1	0.000302664	0.165371	0.342	0.143	1
Nudt22	0.000303393	-0.197412	0.304	0.118	1
Gabarapl2	0.000303751	0.0723816	0.753	0.403	1
Hspa9	0.00030643	0.150436	0.466	0.218	1
Tmprss2	0.000307871	0.616893	0.377	0.168	1
Akr7a5	0.00030865	0.448196	0.317	0.126	1
Sec22a	0.000310491	1.62713	0.12	0.008	1
Ppcs	0.00031627	0.965429	0.242	0.084	1
Nop16	0.000316459	1.42883	0.177	0.042	1
Mrps11	0.000317783	1.39036	0.192	0.05	1
Mal2	0.000318071	1.48288	0.249	0.092	1
Fau	0.000318605	0.238077	0.973	0.706	1
Seh1l	0.000321231	1.68664	0.152	0.025	1
Mark3	0.000321252	-0.029177	0.354	0.143	1
Zfp106	0.000321562	0.3873	0.504	0.244	1
Map4k4	0.000322737	1.5768	0.152	0.025	1
Eif1a	0.00032287	0.144796	0.591	0.294	1
Acox1	0.000324677	-1.38163	0.387	0.462	1
Syncrip	0.000325325	0.73472	0.332	0.143	1
Kin	0.00032551	-0.276984	0.242	0.076	1
Ap3s1	0.000327896	0.361222	0.347	0.143	1
Sec13	0.00032859	0.54718	0.339	0.143	1
Trim44	0.000330093	0.705625	0.284	0.109	1
Naxe	0.000334717	0.013835	0.586	0.294	1
Mapkapk2	0.000334745	1.57418	0.15	0.025	1
Aldh2	0.000336574	0.356714	0.766	0.445	1
Rrm2b	0.000338296	0.275482	0.347	0.143	1
Thumpd1	0.000339922	0.335497	0.322	0.126	1
Fbxl5	0.000340629	1.00097	0.207	0.059	1
Rab20	0.000342697	1.85775	0.15	0.025	1
Ccdc115	0.000343972	1.63514	0.135	0.017	1
Prpf6	0.00034546	0.118157	0.387	0.168	1
Oxsr1	0.000346238	4.64039	0.1	0	1
Rpl27a	0.000347916	-0.839792	0.84	0.714	1
2610528J11Rik	0.000352503	0.191893	0.212	0.059	1
Rab3gap1	0.000352562	-0.169007	0.377	0.16	1
Dnajc24	0.000353057	1.23185	0.162	0.034	1
Psmd10	0.000355352	1.00268	0.207	0.059	1
Cyhr1	0.000358736	0.131493	0.324	0.134	1
Mecr	0.000360382	2.63195	0.132	0.017	1
Fxn	0.000360817	0.58703	0.15	0.025	1
Nin	0.000361566	1.71675	0.165	0.034	1
Rps10	0.000364218	-0.662361	0.903	0.748	1
Stxbp6	0.000366645	1.05753	0.234	0.076	1
Por	0.000368177	0.0936454	0.459	0.218	1
Skap2	0.000369409	-0.294841	0.257	0.084	1
Vps51	0.00037127	0.749918	0.132	0.017	1
Dcaf1	0.000372566	0.0147069	0.182	0.042	1
Hsp90aa1	0.000375477	-0.0179948	0.766	0.429	1
Rab5a	0.000376205	0.207438	0.544	0.286	1
Psmd13	0.000379346	0.226474	0.297	0.118	1
Ppp6c	0.000381218	1.47087	0.147	0.025	1
Msantd4	0.000382047	0.201249	0.269	0.101	1
Rnasel	0.00038221	2.18909	0.145	0.025	1
Ptrhd1	0.000383306	0.679303	0.192	0.05	1
Ankhd1	0.000386008	0.481963	0.257	0.084	1
Sptssa	0.000386881	0.0690205	0.915	0.605	1
Rnps1	0.00038729	-0.2364	0.399	0.168	1
Cnn3	0.000390825	-0.213393	0.359	0.143	1
Agpat2	0.000390887	0.977025	0.195	0.05	1
Rnf138	0.000396202	0.932956	0.192	0.05	1
Rab39b	0.000397583	2.25497	0.17	0.042	1
Zfand3	0.000399552	0.413402	0.177	0.042	1
Rpl7l1	0.000399588	0.349307	0.394	0.176	1
Anxa7	0.000402363	0.274822	0.382	0.168	1
Cdc16	0.000402377	0.5095	0.237	0.076	1
Tjp1	0.000403042	-0.789203	0.334	0.126	1
Tor1a	0.000404723	1.25643	0.19	0.05	1
Tes	0.000406849	0.507079	0.354	0.16	1
Nmi	0.0004103	-0.171937	0.292	0.109	1
Fuom	0.000411568	0.342499	0.237	0.076	1
Irf7	0.000411846	2.04072	0.132	0.017	1
Tmem167	0.000412591	0.384769	0.511	0.269	1
Fbxo34	0.000412974	0.109165	0.162	0.034	1
Itpr3	0.000414254	1.1087	0.16	0.034	1
Rnf5	0.000414955	0.672465	0.187	0.05	1
Josd2	0.000416364	4.3302	0.097	0	1
Basp1	0.000416364	4.84574	0.097	0	1
Ugt2b34	0.000416364	5.03838	0.097	0	1
Arhgef1	0.00041836	1.26855	0.19	0.05	1
Spcs2	0.000420382	0.223509	0.91	0.588	1
Zfand6	0.000420897	0.302411	0.397	0.185	1
Uhrf1bp1l	0.000421578	0.267686	0.439	0.218	1
Qtrt1	0.000424322	0.716079	0.195	0.05	1
Txndc5	0.000425108	0.47016	0.247	0.084	1
Dld	0.000430714	0.859982	0.209	0.059	1
Arhgap29	0.000430854	0.154513	0.459	0.218	1
Ccdc47	0.000431062	0.170178	0.382	0.168	1
Ly6k	0.000436147	2.75901	0.115	0.008	1
Tuba4a	0.000436297	-0.382727	0.451	0.218	1
Hbs1l	0.000437057	0.483241	0.177	0.042	1
Tsen15	0.000438559	1.87517	0.147	0.025	1
Sf1	0.000439794	0.584961	0.314	0.134	1
Prr13	0.000441275	0.264977	0.382	0.168	1
Rsl24d1	0.000441437	1.0535	0.19	0.05	1
Atp11b	0.000444298	0.770431	0.229	0.076	1
Prelid3b	0.000444667	0.279626	0.272	0.101	1
Cttnbp2	0.000444716	1.39535	0.147	0.025	1
Dcps	0.000445419	2.39385	0.115	0.008	1
Mpi	0.000446069	1.18032	0.217	0.067	1
Bcap29	0.000447889	0.739869	0.242	0.084	1
Myh9	0.000449163	0.0799652	0.506	0.261	1
Trappc8	0.000449353	1.11463	0.162	0.034	1
Taf12	0.000450334	0.434531	0.204	0.059	1
Ankle2	0.000450815	0.10491	0.239	0.076	1
R3hdm4	0.000450987	0.0361078	0.392	0.168	1
Cand1	0.000452561	0.996463	0.18	0.042	1
Jagn1	0.000454779	0.504921	0.252	0.084	1
Hmgb3	0.000455749	0.0193757	0.195	0.05	1
Tcf7l1	0.000458831	1.18964	0.202	0.059	1
Cgrrf1	0.000459679	-0.0534006	0.234	0.084	1
Slc25a39	0.000459948	0.0127817	0.511	0.252	1
Sumo1	0.000462478	0.273094	0.726	0.429	1
Dpp3	0.000464359	1.05956	0.202	0.059	1
Fam50a	0.000464679	0.227319	0.279	0.109	1
Etl4	0.000465027	0.728392	0.267	0.101	1
Zfc3h1	0.000466136	0.402067	0.18	0.042	1
Clns1a	0.000468332	0.694276	0.267	0.101	1
C1qtnf4	0.000468959	-0.165378	0.284	0.101	1
Ppp6r3	0.000469169	0.609039	0.222	0.067	1
Pih1d1	0.000469213	2.1647	0.13	0.017	1
Mpg	0.000471391	0.180926	0.239	0.076	1
Wnk2	0.00047187	0.0248443	0.491	0.244	1
Ubap2	0.00047481	0.225448	0.232	0.076	1
Dnajb2	0.000476977	0.413208	0.257	0.092	1
Ptgr2	0.000479624	0.745025	0.264	0.101	1
Afg3l1	0.000479882	0.106671	0.204	0.059	1
Rnf2	0.000479958	1.54983	0.16	0.034	1
Tacstd2	0.000481662	0.0233177	0.367	0.16	1
Uba5	0.000482355	0.327299	0.302	0.118	1
Tmem9	0.000482516	0.40961	0.219	0.067	1
Cst3	0.000485599	0.126293	0.908	0.588	1
Gstk1	0.000488143	0.130311	0.324	0.134	1
Znhit6	0.000492835	1.42029	0.13	0.017	1
Ptprk	0.000492878	0.37021	0.259	0.092	1
Tusc3	0.000494643	0.502362	0.259	0.092	1
Rpl18a	0.000497039	-0.61157	0.968	0.798	1
Trabd	0.00049807	0.644162	0.279	0.109	1
Psmg4	0.000500099	-0.102313	0.401	0.176	1
Irf6	0.000500316	0.0456624	0.419	0.185	1
Mfsd14b	0.00050049	4.46746	0.095	0	1
Dgat2	0.00050049	4.42355	0.095	0	1
Irf1	0.00050049	4.37085	0.095	0	1
Rbp2	0.00050049	4.56557	0.095	0	1
Glyr1	0.000500934	0.410588	0.327	0.134	1
Ccndbp1	0.000503325	0.580121	0.207	0.059	1
Tex264	0.000503452	-0.142485	0.314	0.126	1
Timm44	0.000503707	0.131689	0.349	0.151	1
Spcs3	0.000504452	0.466894	0.322	0.134	1
Pex13	0.000507312	0.951575	0.185	0.05	1
Arrdc4	0.000507534	0.27693	0.19	0.05	1
Arfip1	0.000514447	0.0326813	0.259	0.092	1
Aig1	0.000515687	0.424706	0.499	0.261	1
Gins4	0.000522645	0.480193	0.13	0.017	1
Ddx17	0.000525605	0.388641	0.419	0.21	1
Mlx	0.00052603	0.875758	0.222	0.076	1
Tcp11l2	0.000526181	2.45526	0.112	0.008	1
Pycrl	0.0005267	1.20834	0.16	0.034	1
Myo5c	0.000530232	-1.21514	0.591	0.588	1
Ppil2	0.000530942	0.541627	0.2	0.059	1
Wdr33	0.000532164	0.482832	0.297	0.126	1
Tbpl1	0.000532253	0.209355	0.229	0.076	1
Zwint	0.00053388	0.910937	0.204	0.059	1
Cd81	0.000533911	-0.112308	0.88	0.563	1
Itprid2	0.000534058	1.15043	0.222	0.076	1
Usp24	0.000537334	0.765206	0.112	0.008	1
Heatr5b	0.000537334	1.50245	0.112	0.008	1
Syngr2	0.000539395	0.0569206	0.546	0.303	1
Alkbh7	0.000540037	1.20187	0.145	0.025	1
Polb	0.000540355	0.0595083	0.481	0.227	1
Tmx1	0.000545377	-0.13207	0.414	0.193	1
Ilrun	0.000551864	-0.00946789	0.329	0.134	1
Dnmt1	0.000558532	2.11307	0.127	0.017	1
Galnt4	0.000558904	1.22061	0.17	0.042	1
Ndufv1	0.000560122	-0.351425	0.411	0.185	1
Smad2	0.00056374	1.06718	0.209	0.067	1
Rad21	0.000565175	0.333597	0.287	0.109	1
Thoc2l	0.000566944	0.608746	0.394	0.193	1
AW549877	0.000567105	0.451677	0.172	0.042	1
Fam83b	0.000570617	1.47808	0.182	0.05	1
Tmem165	0.000571069	0.954997	0.224	0.076	1
Mrps31	0.000573375	0.60502	0.145	0.025	1
Mettl16	0.000574409	1.27126	0.187	0.05	1
Ppil1	0.000577283	3.28237	0.11	0.008	1
Ttc32	0.000577378	0.204739	0.219	0.067	1
Ndufa1	0.000578623	0.097426	0.98	0.807	1
Dnttip1	0.000580154	0.631516	0.287	0.118	1
Rbm17	0.000580237	-0.00467092	0.304	0.118	1
Hpf1	0.000580307	0.468606	0.254	0.092	1
Pigx	0.000580724	0.108343	0.232	0.076	1
Rpl26	0.000582372	-0.270124	0.998	0.941	1
Pls3	0.000582737	0.27525	0.524	0.294	1
Slc12a2	0.000583855	-0.328353	0.995	0.933	1
Tmem128	0.000584847	0.986743	0.244	0.092	1
Ypel3	0.000586043	-0.165758	0.581	0.319	1
Bckdk	0.000587132	0.480202	0.344	0.151	1
Ctdspl2	0.000589811	0.724157	0.249	0.092	1
Larp4b	0.000590859	-0.109274	0.344	0.151	1
Cfap97	0.000591272	0.809157	0.234	0.084	1
Pusl1	0.00059362	1.72317	0.125	0.017	1
Slc39a7	0.000599811	0.392505	0.352	0.168	1
Vipas39	0.000601377	4.34176	0.092	0	1
Lhfp	0.000601378	4.6353	0.092	0	1
Pnp	0.000601378	4.66511	0.092	0	1
Zdhhc12	0.000601378	4.40533	0.092	0	1
Timm9	0.000603946	1.20292	0.185	0.05	1
A430005L14Rik	0.00061345	0.270928	0.219	0.067	1
Wwp1	0.000616007	0.226958	0.297	0.118	1
Gnai1	0.000616462	3.8647	0.107	0.008	1
Sdhb	0.000617633	-0.190103	0.638	0.336	1
Plaat3	0.000619617	0.328882	0.317	0.134	1
Zfp36l1	0.000620357	-1.37028	0.599	0.571	1
Orc4	0.000621498	1.76675	0.17	0.042	1
Aspscr1	0.000621498	1.14209	0.17	0.042	1
Calu	0.000622571	0.689628	0.175	0.042	1
Apbb2	0.000622892	1.20071	0.167	0.042	1
Zfp207	0.000623964	0.411851	0.444	0.218	1
Prr14l	0.000624769	0.643111	0.214	0.067	1
Fam174c	0.000627712	0.498501	0.212	0.067	1
Sp3	0.000631743	-0.0511762	0.19	0.05	1
Qdpr	0.000632008	0.479482	0.329	0.151	1
Ralgds	0.000641165	2.73364	0.11	0.008	1
Ube2f	0.000641961	0.376214	0.185	0.05	1
Mtx1	0.000644572	0.187807	0.19	0.05	1
1190007I07Rik	0.000645545	1.04821	0.18	0.05	1
Borcs8	0.000649798	0.572707	0.274	0.109	1
Stk25	0.000650343	-0.0843959	0.302	0.118	1
Sgta	0.000652235	0.922028	0.142	0.025	1
Bzw2	0.000655853	0.0727529	0.651	0.361	1
Ube2q2	0.000659485	0.0532625	0.394	0.176	1
Mboat2	0.00065976	0.78149	0.142	0.025	1
Rab28	0.000661711	1.45204	0.155	0.034	1
G6pdx	0.000662698	0.926492	0.172	0.042	1
Setx	0.000662778	-0.14486	0.297	0.118	1
Adam9	0.000664918	0.621588	0.17	0.042	1
Oxa1l	0.000665854	0.971744	0.232	0.084	1
Egln2	0.000667287	0.295442	0.307	0.126	1
Mthfd1	0.000667765	1.80562	0.125	0.017	1
Tom1l1	0.000668161	-0.121507	0.249	0.092	1
3830406C13Rik	0.000675621	0.615919	0.272	0.109	1
Efhd2	0.000677764	0.767059	0.237	0.084	1
Plaa	0.000678801	1.02607	0.152	0.034	1
Mlph	0.000679781	0.0918454	0.776	0.462	1
Kpna3	0.000680443	0.421917	0.202	0.059	1
Sting1	0.000684923	0.929506	0.272	0.109	1
Fat1	0.000685529	0.151266	0.262	0.101	1
Rps19bp1	0.000685752	-0.366835	0.342	0.143	1
Ntmt1	0.000685948	1.44843	0.14	0.025	1
Ppp1r12a	0.000688467	0.383	0.292	0.118	1
Mrpl18	0.000691109	0.0298483	0.711	0.403	1
Vars	0.000692643	-0.0397668	0.456	0.227	1
Narf	0.000694335	2.2544	0.125	0.017	1
Anp32e	0.00069696	0.326804	0.302	0.118	1
Cdk6	0.000697605	0.0851461	0.459	0.218	1
Hmgn1	0.00070458	-0.570543	0.928	0.815	1
Snx10	0.000706977	0.176975	0.209	0.067	1
Wdr18	0.000708739	0.662274	0.224	0.076	1
Kdm3a	0.000711363	0.325294	0.224	0.076	1
Cmtm7	0.000721429	0.189877	0.232	0.084	1
Bcap31	0.000722104	0.00634005	0.693	0.387	1
Osbpl3	0.000722331	4.5369	0.09	0	1
Stat5b	0.000722331	4.34779	0.09	0	1
Ier3	0.000722331	4.44534	0.09	0	1
Surf2	0.000723705	2.56749	0.122	0.017	1
Dbnl	0.000727297	0.833775	0.224	0.076	1
Sfpq	0.000731293	0.140135	0.431	0.218	1
Vps4a	0.000734763	0.328513	0.187	0.05	1
Tmed10	0.000735219	0.198992	0.93	0.681	1
Casp8	0.00073555	0.462986	0.172	0.042	1
Hadha	0.000736595	0.167367	0.421	0.202	1
Banf1	0.000737588	0.00569312	0.426	0.21	1
Acsl5	0.00073807	0.310873	0.277	0.109	1
Lxn	0.000738296	1.51997	0.14	0.025	1
Mrps6	0.00074477	0.687865	0.259	0.101	1
Hmgcr	0.00074479	1.2148	0.155	0.034	1
Spin1	0.000748439	0.214524	0.209	0.067	1
Commd1	0.000749115	0.694697	0.234	0.084	1
Stt3a	0.000755132	0.485407	0.324	0.143	1
Sap30	0.000755343	0.904118	0.165	0.042	1
Specc1	0.000756797	2.59095	0.107	0.008	1
Trp53inp1	0.000760758	2.46659	0.107	0.008	1
Fis1	0.000761686	0.103957	0.766	0.437	1
Snx14	0.000766133	0.945439	0.167	0.042	1
Map2k4	0.00076618	0.402093	0.237	0.084	1
Rbis	0.000766598	0.613701	0.254	0.092	1
Stk38	0.000771885	-0.316904	0.324	0.134	1
Rars	0.000773471	0.444787	0.264	0.101	1
Fam187b	0.000779082	0.845976	0.185	0.05	1
Raph1	0.000779222	0.695497	0.212	0.067	1
Rab1a	0.000780068	0.144829	0.683	0.395	1
Hnrnph3	0.000781337	0.901552	0.155	0.034	1
Dazap2	0.000781714	0.176775	0.372	0.168	1
Dcaf8	0.000781808	0.196411	0.392	0.185	1
Vps37a	0.000782852	0.754482	0.237	0.084	1
Lpp	0.000783626	0.205129	0.454	0.227	1
Clptm1l	0.000785055	-0.00197883	0.389	0.185	1
Ap1m2	0.000786954	0.269759	0.287	0.118	1
Dguok	0.00078793	-0.149021	0.329	0.143	1
Ddx3x	0.000788888	0.518476	0.394	0.193	1
Atp13a1	0.000789531	1.86714	0.162	0.042	1
P2rx4	0.000789641	0.0505771	0.369	0.168	1
Dnase1l2	0.000789858	0.377081	0.229	0.076	1
Taf7	0.000795808	3.56619	0.105	0.008	1
Pfdn5	0.000796796	0.250953	0.963	0.63	1
Ncoa4	0.000801796	0.825885	0.267	0.109	1
Slc3a2	0.000804527	-0.36676	0.269	0.101	1
Dnm1l	0.000805666	0.365383	0.369	0.176	1
Smarcc1	0.000808857	-0.172285	0.449	0.227	1
Naa35	0.000813349	0.276963	0.209	0.067	1
Atxn3	0.000817557	2.3609	0.122	0.017	1
Fam136a	0.000820207	0.298508	0.242	0.084	1
Add1	0.000820519	0.233561	0.344	0.151	1
Hsd17b12	0.000825528	0.343425	0.234	0.084	1
Hprt	0.000826479	0.325905	0.289	0.118	1
Slc35a2	0.000833993	0.456026	0.18	0.05	1
Ythdc1	0.000835068	0.175395	0.426	0.21	1
Tm9sf4	0.000845268	0.00987818	0.499	0.252	1
2510002D24Rik	0.000846243	-0.444977	0.229	0.076	1
Dach1	0.000847303	0.295648	0.262	0.101	1
Hoxd11	0.000848407	1.18007	0.155	0.034	1
Kif13b	0.000848557	1.21431	0.214	0.076	1
Dhps	0.000848925	0.849285	0.152	0.034	1
Il11ra1	0.000849782	1.11651	0.239	0.092	1
Clec2d	0.000851847	-0.961139	0.803	0.664	1
Hnrnpdl	0.000853032	0.597653	0.377	0.176	1
Ogfod2	0.000854666	0.393609	0.224	0.076	1
Ing1	0.00085617	0.932624	0.182	0.05	1
Rnpepl1	0.000857499	0.366077	0.262	0.101	1
Zfp385b	0.000867298	4.35941	0.087	0	1
Mal	0.000867298	4.93611	0.087	0	1
Slain2	0.000881368	0.651462	0.207	0.067	1
Tmc6	0.000882771	0.967287	0.152	0.034	1
Fam114a2	0.000883025	0.519923	0.344	0.16	1
C87436	0.000886	1.28903	0.165	0.042	1
Egf	0.000886046	-1.54521	0.426	0.471	1
Pink1	0.000888159	0.519663	0.247	0.092	1
Enpp5	0.000890715	-0.0573015	0.509	0.252	1
Pef1	0.000894647	1.70842	0.12	0.017	1
Hipk1	0.000894752	0.32966	0.367	0.176	1
Zfp84	0.000895384	3.7229	0.102	0.008	1
Crybg1	0.000897322	0.647879	0.219	0.076	1
Pex11a	0.000897582	1.32705	0.147	0.034	1
Ccpg1os	0.000898307	1.3246	0.15	0.034	1
P3h4	0.00090466	2.72124	0.105	0.008	1
Skp1	0.000906188	0.188403	0.888	0.571	1
Cdkn2aip	0.000906913	1.65628	0.135	0.025	1
Spred1	0.00090702	2.62347	0.105	0.008	1
Chad	0.000907801	2.23025	0.12	0.017	1
Bicdl2	0.000908413	0.577116	0.222	0.076	1
Itfg1	0.000908835	-0.15434	0.347	0.168	1
Tshz2	0.000910136	-0.17816	0.469	0.227	1
Commd7	0.000913046	0.353255	0.272	0.109	1
Ppp1cc	0.000920247	0.905954	0.167	0.042	1
Arpc4	0.00092076	0.831758	0.197	0.059	1
Eml2	0.000921293	2.22869	0.105	0.008	1
Eif2s3y	0.000921754	0.942509	0.257	0.101	1
Hs2st1	0.000923571	-0.166924	0.182	0.05	1
Dusp3	0.000924928	0.384925	0.232	0.084	1
Sdf2	0.000926709	0.0563305	0.377	0.185	1
Tor3a	0.000927127	0.789568	0.202	0.067	1
Dnm2	0.000934941	0.128378	0.384	0.176	1
Cyb561	0.000935679	0.319508	0.387	0.185	1
Ppm1a	0.000937149	0.332491	0.354	0.168	1
Faf1	0.000937385	0.38786	0.229	0.084	1
Pafah1b2	0.000946109	1.27251	0.177	0.05	1
Marveld3	0.000953732	1.44431	0.177	0.05	1
Sirt2	0.000957016	0.604092	0.19	0.059	1
Mrps18b	0.000957045	0.252358	0.257	0.101	1
Pole4	0.000961551	0.533957	0.299	0.126	1
Tomm40	0.000963643	0.164735	0.227	0.076	1
Dhrs7b	0.00096448	0.28756	0.19	0.059	1
Pacsin2	0.000966544	-0.21508	0.259	0.101	1
Luzp1	0.0009722	0.90407	0.195	0.059	1
Ilk	0.000980466	0.140105	0.222	0.076	1
Trp53bp2	0.000982978	0.0389542	0.339	0.151	1
Arhgap12	0.000983377	0.684689	0.19	0.059	1
Prkcz	0.000984713	1.7128	0.135	0.025	1
Prpf38b	0.000989567	0.797458	0.249	0.101	1
Htatsf1	0.000989729	0.115419	0.312	0.134	1
Lars2	0.000989967	-0.968455	0.796	0.714	1
Wac	0.000995045	0.07543	0.389	0.193	1
Mlf2	0.000997017	0.1594	0.404	0.193	1
Osbpl11	0.000997611	0.408014	0.137	0.025	1
Cmtm6	0.000998683	0.364717	0.195	0.059	1
Fkbp4	0.000998771	-0.354362	0.606	0.336	1
Ephb6	0.000999464	0.725373	0.212	0.076	1
Ctnnal1	0.00100709	0.387536	0.294	0.126	1
Usp9x	0.00100874	0.248613	0.379	0.185	1
Rbm42	0.0010111	0.6783	0.299	0.134	1
Apobec3	0.00102356	0.0043896	0.579	0.319	1
Dpp4	0.00102425	-0.0197158	0.244	0.092	1
Hdlbp	0.00102495	0.23731	0.813	0.521	1
Dpy30	0.00102843	0.188004	0.564	0.303	1
Ipo8	0.00103023	0.598174	0.192	0.059	1
Nmrk1	0.00103056	1.67259	0.135	0.025	1
Thap3	0.00103206	-0.0255294	0.289	0.118	1
Mkln1	0.00103433	0.0903651	0.479	0.261	1
Tpm3	0.00103459	-0.0519025	0.394	0.185	1
Atp5a1	0.00103986	0.221247	0.905	0.58	1
Bdh1	0.001041	4.27904	0.085	0	1
Ankzf1	0.001041	4.17844	0.085	0	1
Vsig8	0.001041	5.0787	0.085	0	1
Nedd4l	0.00104319	1.05628	0.175	0.05	1
Ucp2	0.00104537	0.0104876	0.239	0.092	1
Drap1	0.00105063	-0.0708163	0.663	0.361	1
Ubtf	0.00105182	-0.25488	0.317	0.134	1
Tubgcp4	0.0010558	1.04373	0.175	0.05	1
Tmcc3	0.0010597	1.59303	0.12	0.017	1
Napa	0.00106335	0.581555	0.257	0.101	1
Arid4a	0.00106354	0.261443	0.224	0.084	1
Cblc	0.00106375	1.12915	0.15	0.034	1
Rac3	0.00106375	0.875122	0.15	0.034	1
Ccdc28b	0.00106993	0.959651	0.12	0.017	1
Afg3l2	0.0010871	0.799821	0.192	0.059	1
Ccnh	0.00108778	0.269312	0.274	0.109	1
Higd2a	0.00109304	0.0262384	0.773	0.462	1
1110032A03Rik	0.00109394	0.534418	0.242	0.092	1
Raly	0.00109831	0.304926	0.322	0.143	1
Cep20	0.00109966	0.494652	0.192	0.059	1
Pmpca	0.00110058	0.11806	0.224	0.076	1
Trim2	0.00110271	-0.86208	0.741	0.681	1
Ahr	0.00110366	1.85242	0.102	0.008	1
Chac2	0.00110417	3.43386	0.1	0.008	1
Tfrc	0.00110446	0.686521	0.222	0.076	1
Tmed5	0.00110453	-0.0259569	0.247	0.092	1
Mtm1	0.00110542	0.334995	0.177	0.05	1
Msi2	0.00111084	0.252056	0.441	0.227	1
Pus1	0.00111786	2.38672	0.13	0.025	1
Nmd3	0.00112715	0.587456	0.202	0.067	1
Orc6	0.00113059	1.83535	0.147	0.034	1
Tomm5	0.00113296	0.229492	0.421	0.21	1
Churc1	0.00113389	-0.250346	0.671	0.37	1
Mlec	0.00113486	-0.0573992	0.426	0.202	1
Strn3	0.00114082	0.160154	0.409	0.202	1
Trap1	0.00114434	0.590606	0.15	0.034	1
Gusb	0.00114866	0.705493	0.212	0.076	1
Hes1	0.00115187	0.474034	0.855	0.681	1
Atp2c2	0.00116026	-0.21334	0.434	0.21	1
Mrps30	0.00116508	0.64484	0.19	0.059	1
Trappc5	0.00116993	-0.0677465	0.262	0.101	1
Lamc1	0.00117818	0.817984	0.165	0.042	1
Coq2	0.00119288	0.538368	0.219	0.084	1
Fkbp1a	0.00119981	0.105688	0.486	0.252	1
Trim27	0.00120562	-0.139575	0.299	0.126	1
Vamp3	0.00120771	1.10879	0.16	0.042	1
Ppp1r7	0.00120864	0.750103	0.212	0.076	1
Ciao2b	0.00121469	0.317439	0.214	0.076	1
Fbxo28	0.00123158	0.578663	0.207	0.067	1
Nr2f2	0.0012354	0.0122255	0.656	0.387	1
Cops3	0.00123809	0.0290135	0.262	0.101	1
Nob1	0.00123861	2.99131	0.1	0.008	1
Ppp5c	0.00124035	1.07253	0.117	0.017	1
Cebpd	0.00124528	-0.689119	0.18	0.05	1
Slc9a2	0.00124621	0.847364	0.262	0.109	1
Tmem203	0.00124796	0.410326	0.2	0.067	1
Dph5	0.00124827	0.4065	0.162	0.042	1
Rsph3b	0.0012491	4.15709	0.082	0	1
Brwd1	0.00125071	0.706551	0.202	0.067	1
Kansl2	0.00125166	0.236179	0.192	0.059	1
Lmna	0.0012548	-0.087273	0.534	0.269	1
Npm3	0.00125496	0.428786	0.449	0.244	1
Gnpnat1	0.00125753	0.615048	0.19	0.059	1
Man2c1	0.00126027	0.365036	0.217	0.076	1
Maco1	0.00126117	0.821174	0.224	0.084	1
Kdm5b	0.00126339	0.173024	0.349	0.168	1
Tnrc6a	0.00126354	-0.0239539	0.389	0.185	1
1110065P20Rik	0.00126407	0.407163	0.344	0.168	1
Spg7	0.00126414	-0.0764973	0.404	0.193	1
Ylpm1	0.00126434	1.71118	0.117	0.017	1
Vgll4	0.00126522	0.426564	0.219	0.076	1
Traf7	0.00126791	2.86352	0.1	0.008	1
Syne4	0.0012723	1.65647	0.17	0.05	1
Gskip	0.00127248	0.568728	0.269	0.109	1
Tfam	0.00127681	0.677103	0.19	0.059	1
Rab5c	0.00128088	-0.226896	0.382	0.185	1
Ttc39a	0.00128351	0.274729	0.257	0.101	1
Sec63	0.00128627	-0.235652	0.444	0.218	1
Cela1	0.00128749	1.75421	0.155	0.042	1
Atp5g3	0.00128798	0.106429	0.83	0.479	1
Emc9	0.00129607	0.902254	0.214	0.076	1
Eef1e1	0.00129937	0.12352	0.177	0.05	1
Tpd52l1	0.00130136	0.113896	0.419	0.21	1
Itgb5	0.00130384	1.56271	0.145	0.034	1
Atp11a	0.00130909	2.09302	0.155	0.042	1
Rpn2	0.00131227	0.198343	0.83	0.496	1
Ints10	0.00131476	1.99241	0.1	0.008	1
Gadd45a	0.00131662	1.94393	0.127	0.025	1
Ptpa	0.00131999	1.65908	0.18	0.059	1
Rorc	0.00132076	1.13651	0.145	0.034	1
Ahsa2	0.00132697	1.07004	0.172	0.05	1
Creb3l4	0.00132759	0.445519	0.16	0.042	1
Ufsp1	0.00132843	1.23106	0.1	0.008	1
Ppat	0.00133119	2.2529	0.115	0.017	1
Cox19	0.00133126	0.969328	0.19	0.059	1
Washc2	0.00133484	0.279344	0.207	0.067	1
B4galnt2	0.00133585	0.434434	0.257	0.101	1
Copg1	0.00133803	0.0466147	0.267	0.109	1
Nr1h2	0.00134344	1.0015	0.162	0.042	1
Smim31	0.00134898	0.59005	0.217	0.084	1
Atp6v1c1	0.00135374	0.28982	0.257	0.101	1
Slc25a17	0.0013563	0.453588	0.324	0.151	1
Slc66a2	0.00135787	0.834234	0.224	0.084	1
Vwa5a	0.00135964	1.62854	0.13	0.025	1
Manf	0.00136353	0.266049	0.771	0.479	1
Fzd6	0.00137147	-0.0635426	0.175	0.05	1
Rhoc	0.00137277	-0.469933	0.289	0.118	1
Gid8	0.00137726	0.227331	0.227	0.084	1
Ppa2	0.00137842	-0.0242563	0.354	0.168	1
Magohb	0.00138442	1.11579	0.13	0.025	1
Arfgap2	0.0013968	3.16436	0.097	0.008	1
Rp9	0.00139926	-0.241752	0.613	0.336	1
Gripap1	0.00140583	-0.0575894	0.16	0.042	1
Dhrs7	0.00140783	0.233902	0.359	0.168	1
Scaf8	0.00140797	0.378828	0.132	0.025	1
Dtymk	0.00141374	-0.102553	0.359	0.16	1
Cyc1	0.00142894	0.102859	0.584	0.311	1
Ptbp3	0.0014312	0.0871876	0.401	0.202	1
Nelfe	0.00143178	0.520299	0.212	0.076	1
Sucla2	0.00143328	0.0524395	0.441	0.227	1
Mblac2	0.00144111	0.399146	0.224	0.084	1
Coprs	0.00144603	1.4983	0.142	0.034	1
Akt2	0.00144822	1.56441	0.13	0.025	1
Fkbp11	0.00144868	0.201062	0.264	0.109	1
Ndufb2	0.00144876	0.0451364	0.741	0.471	1
Dpm1	0.00145083	0.248553	0.259	0.109	1
Gss	0.00145475	0.995673	0.13	0.025	1
Egflam	0.00145766	-5.41582	0	0.025	1
Xrcc3	0.00145766	-6.22595	0	0.025	1
Ppfia2	0.00145766	-5.92437	0	0.025	1
Wdr90	0.00145766	-5.51793	0	0.025	1
Tsga13	0.00145766	-5.25124	0	0.025	1
Zfp383	0.00145766	-5.22797	0	0.025	1
Cxcl10	0.00145766	-9.00207	0	0.025	1
Gm8292	0.00145766	-4.82086	0	0.025	1
Evx1	0.00145766	-5.02602	0	0.025	1
Ankrd40	0.00145965	0.6245	0.202	0.067	1
Aimp2	0.00146515	1.61693	0.115	0.017	1
Lsm14b	0.00146884	0.738437	0.162	0.042	1
Nab1	0.00147027	0.959408	0.16	0.042	1
Serf1	0.00147087	0.321595	0.426	0.227	1
Yae1d1	0.00147777	-0.0691405	0.284	0.118	1
Diaph1	0.00147895	-0.0990595	0.332	0.151	1
Nanp	0.00148629	1.89855	0.115	0.017	1
St7l	0.00148816	1.38577	0.182	0.059	1
Ctdspl	0.00148854	0.075707	0.387	0.193	1
Ppig	0.00148987	0.0670737	0.436	0.218	1
Dcun1d5	0.00149521	0.144981	0.421	0.21	1
Rps4l	0.00149532	2.12691	0.127	0.025	1
Recql	0.00149834	4.11095	0.08	0	1
Irf3	0.00149899	0.164072	0.252	0.101	1
Mob2	0.00150053	1.84228	0.115	0.017	1
Osbpl2	0.00150401	-0.0149036	0.247	0.092	1
Elof1	0.00150668	0.209641	0.414	0.202	1
Ppme1	0.00151197	-0.233912	0.2	0.067	1
Pcmtd1	0.00151536	-0.314403	0.439	0.227	1
Cfl2	0.00151741	-0.588743	0.287	0.118	1
Gmfg	0.00152032	2.52996	0.112	0.017	1
Drg1	0.00152202	0.525809	0.214	0.076	1
Eif2b2	0.00152264	0.743489	0.195	0.067	1
Bcl7b	0.00152378	0.0920508	0.332	0.151	1
Rps6kb1	0.00152736	0.446902	0.302	0.134	1
Ankrd9	0.0015294	0.255377	0.115	0.017	1
Mrps9	0.00153881	0.50743	0.219	0.084	1
Scoc	0.00154026	0.811299	0.145	0.034	1
Slc30a5	0.00155152	0.323945	0.267	0.109	1
Ppid	0.0015572	0.827184	0.185	0.059	1
Lsm1	0.00156918	0.367694	0.267	0.109	1
Ly6g6e	0.00157327	-0.126824	0.145	0.034	1
Setbp1	0.00157376	2.00543	0.097	0.008	1
Eef2kmt	0.00158852	0.0103878	0.224	0.084	1
Dap3	0.00159064	0.348062	0.337	0.16	1
Kmt2e	0.00160187	0.21697	0.416	0.218	1
Kdm2b	0.00160215	0.68513	0.157	0.042	1
Dcaf10	0.00160366	3.41129	0.095	0.008	1
Fbxo22	0.00160538	0.806801	0.13	0.025	1
Scaf11	0.00161269	0.041894	0.606	0.336	1
Bex1	0.00162013	0.141671	0.504	0.277	1
Slc2a12	0.00162495	0.521723	0.302	0.143	1
Telo2	0.00162699	1.20666	0.13	0.025	1
Fam210b	0.00162769	-0.614893	0.222	0.084	1
Abcd3	0.00162938	0.167789	0.584	0.328	1
Sppl2a	0.00163467	0.0575501	0.579	0.311	1
Psph	0.00163636	0.848025	0.127	0.025	1
Nfyb	0.00163652	0.73489	0.182	0.059	1
Dynll2	0.0016463	0.18099	0.479	0.252	1
Ldhb	0.00165112	0.814956	0.127	0.025	1
Nipa2	0.00166199	0.580152	0.209	0.076	1
Paxbp1	0.00166218	0.932542	0.145	0.034	1
Maged1	0.0016705	0.126579	0.668	0.387	1
Bglap3	0.00167139	-2.4817	0.007	0.05	1
Opa1	0.00167208	1.06258	0.142	0.034	1
Samd12	0.00167374	1.1413	0.177	0.059	1
Dynlt1b	0.00167858	1.12181	0.152	0.042	1
Cxadr	0.0016848	0.864351	0.234	0.092	1
Mrpl44	0.00169588	0.837079	0.152	0.042	1
Scmh1	0.00170157	0.491072	0.249	0.101	1
Slc37a4	0.00171276	1.03258	0.204	0.076	1
Smchd1	0.00171346	0.182447	0.254	0.101	1
Inpp5k	0.00173583	2.68034	0.11	0.017	1
Pfn2	0.0017369	0.59856	0.185	0.059	1
Pon3	0.00174311	0.196328	0.247	0.101	1
Utp6	0.00174647	0.939368	0.112	0.017	1
Srrt	0.00175236	1.13741	0.18	0.059	1
Zdhhc6	0.00175494	0.243394	0.182	0.059	1
Zbtb16	0.0017579	1.01368	0.127	0.025	1
Fastk	0.00175856	0.090325	0.157	0.042	1
Rnf115	0.00176199	0.0608534	0.401	0.193	1
Rad23b	0.00176728	-0.0138196	0.444	0.227	1
Spty2d1	0.00177603	-0.188803	0.289	0.126	1
Pigh	0.00177721	2.0508	0.137	0.034	1
Ampd3	0.00179681	4.17309	0.077	0	1
Zfp523	0.00179681	4.16926	0.077	0	1
Fyco1	0.00180275	0.189041	0.195	0.067	1
Mpzl1	0.00180739	1.61774	0.125	0.025	1
Gtf2i	0.00182357	-0.203895	0.454	0.227	1
Chchd10	0.00183161	-0.0223857	0.776	0.445	1
Ppp2r3c	0.00183399	0.342088	0.187	0.059	1
Necap2	0.00185863	0.325874	0.217	0.076	1
Pttg1	0.00186088	0.266598	0.262	0.109	1
Snapc5	0.00186357	-0.212616	0.431	0.21	1
Slc30a10	0.00186358	0.730776	0.172	0.05	1
Exoc4	0.00186607	0.576513	0.229	0.092	1
Leprot	0.00186715	0.733928	0.182	0.059	1
Rbm6	0.00187045	0.336858	0.277	0.118	1
Ppp2r1b	0.0018794	3.69282	0.092	0.008	1
Vps9d1	0.00188307	2.19559	0.095	0.008	1
Bmyc	0.00189402	-0.0361114	0.496	0.261	1
Rpf2	0.00189697	1.0522	0.195	0.067	1
Pdgfa	0.00190182	0.404091	0.219	0.084	1
Smox	0.00190255	1.84652	0.095	0.008	1
Proser1	0.00190549	1.01829	0.167	0.05	1
Psmd5	0.0019148	0.766533	0.242	0.101	1
Filip1l	0.00191882	0.356494	0.237	0.092	1
Washc3	0.00191914	0.351444	0.334	0.16	1
Rbfa	0.00192518	2.28422	0.122	0.025	1
Sdc1	0.00192679	0.727668	0.197	0.067	1
Tomm70a	0.00192699	0.492204	0.322	0.16	1
Tbc1d8	0.00192759	0.458343	0.137	0.034	1
Tesk2	0.00193286	1.20816	0.165	0.05	1
Brd2	0.00193478	-0.130401	0.352	0.168	1
Fahd1	0.0019469	0.628735	0.155	0.042	1
Wbp2	0.0019542	0.191872	0.349	0.168	1
Ints13	0.00196003	0.802137	0.157	0.042	1
Ggnbp2	0.00196095	-0.212148	0.314	0.151	1
Eno1	0.00196098	-0.438691	0.536	0.286	1
Ascc1	0.00196562	0.455552	0.167	0.05	1
2610002M06Rik	0.00196838	0.176899	0.232	0.092	1
Slc25a5	0.00198094	0.161775	0.938	0.697	1
Prrc2a	0.00199399	-0.00700823	0.404	0.202	1
Golga4	0.00200282	-0.0212615	0.489	0.252	1
Scaf1	0.00201428	0.750931	0.18	0.059	1
Serhl	0.00201917	0.353679	0.197	0.067	1
Clmn	0.00202674	0.561396	0.252	0.101	1
Tor1b	0.00203002	0.796842	0.219	0.084	1
Ank2	0.00203005	0.677882	0.229	0.092	1
Crebrf	0.00203221	0.759315	0.252	0.109	1
Get3	0.00203863	0.341203	0.185	0.059	1
Atp8b1	0.0020401	0.606292	0.287	0.134	1
Gm8251	0.002044	-3.93143	0.005	0.042	1
Riok1	0.00205849	0.501369	0.227	0.084	1
Lsm5	0.00205947	2.09747	0.122	0.025	1
Eola1	0.0020611	1.85374	0.11	0.017	1
Wrn	0.0020611	1.73758	0.11	0.017	1
Clcn4	0.0020636	0.0881655	0.222	0.084	1
Brix1	0.00206563	-0.0843767	0.267	0.109	1
6820431F20Rik	0.00206728	0.121904	0.511	0.286	1
Mterf4	0.00207088	1.81214	0.11	0.017	1
Mid1ip1	0.00208071	1.64567	0.11	0.017	1
Cklf	0.00208071	1.07284	0.11	0.017	1
Taf15	0.00208075	0.716393	0.137	0.034	1
Zfp646	0.00208308	-0.172592	0.167	0.05	1
Stx17	0.00208353	0.796441	0.17	0.05	1
Grsf1	0.00208549	0.608744	0.197	0.067	1
Nipbl	0.00208599	-0.13714	0.446	0.227	1
Nln	0.00209208	0.21833	0.185	0.059	1
Psma3	0.0021008	-0.184468	0.589	0.311	1
Ptpn13	0.00210377	0.44581	0.182	0.059	1
B3gat3	0.00210765	-0.530701	0.17	0.05	1
Supt6	0.00211131	0.419604	0.277	0.126	1
Pds5a	0.00211334	0.452249	0.222	0.084	1
Alg1	0.00211555	1.70009	0.122	0.025	1
Bet1	0.00212189	0.532855	0.195	0.067	1
Fxr1	0.00212274	-0.119106	0.451	0.235	1
Kdm3b	0.00212319	0.366345	0.185	0.059	1
Ankrd49	0.00212322	0.719614	0.217	0.084	1
Thap12	0.00212773	0.254435	0.262	0.109	1
Gda	0.00212881	2.60623	0.107	0.017	1
Rbm28	0.0021374	-0.18193	0.294	0.134	1
Immp1l	0.00214571	0.0756767	0.379	0.185	1
Dnajc2	0.00214702	0.520169	0.232	0.092	1
Lrrc42	0.00215419	4.14522	0.075	0	1
Duoxa1	0.00215419	4.39531	0.075	0	1
Cast	0.00215781	-0.0755173	0.484	0.252	1
Uhmk1	0.00216089	0.897421	0.11	0.017	1
Letm2	0.00216158	2.70744	0.092	0.008	1
Srm	0.0021631	0.394518	0.284	0.126	1
Tmem9b	0.00216728	-0.0181897	0.297	0.134	1
Pex19	0.00216931	1.09795	0.162	0.05	1
Hspb11	0.00217184	0.314598	0.207	0.076	1
Btaf1	0.00217956	1.23181	0.125	0.025	1
Sos2	0.00217977	1.40712	0.137	0.034	1
Vcp	0.00218058	0.0684763	0.736	0.429	1
Selenoi	0.00218218	0.916168	0.15	0.042	1
Arl8b	0.00218384	-0.317699	0.237	0.092	1
Chmp3	0.00218389	0.0189216	0.544	0.303	1
Ddx27	0.00220202	0.268956	0.227	0.084	1
Vmn2r63	0.00220367	-2.63597	0.087	0.176	1
Btbd10	0.00220654	2.59942	0.092	0.008	1
Gpatch8	0.00220927	0.091297	0.279	0.126	1
Cux1	0.00222271	-0.343809	0.499	0.261	1
2300009A05Rik	0.00222361	0.152819	0.312	0.143	1
Btg2	0.00222365	-0.93053	0.222	0.084	1
Snx17	0.00222966	-0.12201	0.409	0.21	1
Haghl	0.00223558	1.21493	0.137	0.034	1
Picalm	0.00223816	0.39429	0.244	0.101	1
Ctsc	0.00225398	0.627461	0.107	0.017	1
Spg21	0.00226019	-0.225793	0.202	0.076	1
Junb	0.00226144	-0.85563	0.212	0.076	1
Urod	0.00226145	-0.0218553	0.212	0.076	1
Itpripl2	0.00226185	-2.8437	0.02	0.076	1
Crybg3	0.00226291	1.4783	0.15	0.042	1
Ctf1	0.00226394	2.05343	0.092	0.008	1
Arhgap5	0.00226519	-0.236464	0.509	0.261	1
Ikzf2	0.00226598	-0.0697001	0.224	0.084	1
Cdpf1	0.00226801	0.200758	0.257	0.109	1
Ppil3	0.00226858	1.15091	0.14	0.034	1
Efr3a	0.00227307	0.00983905	0.222	0.084	1
Casp6	0.00227475	0.304644	0.244	0.101	1
Yipf5	0.00227575	0.638878	0.274	0.126	1
Fam98b	0.00227685	-0.178082	0.327	0.143	1
1110038F14Rik	0.00227843	0.0158027	0.272	0.109	1
Eif4g3	0.00228205	0.0130609	0.289	0.134	1
Nabp2	0.00228842	-0.26698	0.152	0.042	1
Tent5c	0.0023057	0.0508847	0.466	0.252	1
Hip1r	0.0023068	1.14668	0.152	0.042	1
Rell1	0.00230793	0.39455	0.247	0.101	1
Rps15	0.0023094	-0.361439	0.983	0.882	1
Vasp	0.00231218	0.608721	0.155	0.042	1
Slc28a3	0.00231513	0.3449	0.254	0.109	1
Usp5	0.00231906	2.24419	0.107	0.017	1
Zswim8	0.00232509	0.543411	0.19	0.067	1
Tradd	0.00232604	0.736282	0.14	0.034	1
Bach1	0.00233007	2.06011	0.107	0.017	1
Ext1	0.00234916	1.14641	0.155	0.042	1
Efemp1	0.00235311	-2.33008	0.002	0.034	1
Gm12174	0.00235311	-2.55634	0.002	0.034	1
Smim11	0.0023548	-0.340605	0.337	0.16	1
Psmd11	0.00235677	0.0278022	0.529	0.286	1
Atf1	0.00235959	-0.488841	0.125	0.025	1
Noc3l	0.00235959	0.394873	0.125	0.025	1
Apmap	0.00236033	1.0476	0.175	0.059	1
Gpaa1	0.00236297	-0.0832598	0.222	0.084	1
Arih1	0.00236773	1.0169	0.232	0.101	1
Hdac3	0.00237353	-0.194127	0.167	0.05	1
Ppp1r15b	0.00237353	0.579731	0.167	0.05	1
Baiap2	0.00238186	0.194783	0.282	0.126	1
Dpm2	0.00239488	0.638801	0.204	0.076	1
Sbno2	0.00240167	0.231905	0.19	0.067	1
Timm22	0.00241068	0.00515493	0.207	0.076	1
Stx5a	0.00241105	0.0389894	0.309	0.143	1
Araf	0.00241325	-0.046817	0.411	0.202	1
Mlycd	0.0024152	-0.289151	0.155	0.042	1
Nckap1	0.00241928	-0.145281	0.446	0.227	1
Cd55	0.00242106	1.0928	0.137	0.034	1
Akr1e1	0.00242257	0.0211079	0.212	0.076	1
Frmd4b	0.00243477	0.0805008	0.337	0.168	1
Eif1b	0.00243589	0.007991	0.389	0.193	1
Aatf	0.00243924	0.619035	0.152	0.042	1
Zfp266	0.00244805	0.0807489	0.197	0.067	1
S100a13	0.00245275	1.08241	0.16	0.05	1
Cfap36	0.00245766	0.517626	0.262	0.118	1
Neo1	0.00246067	0.877539	0.122	0.025	1
Golgb1	0.00246326	0.156442	0.885	0.571	1
Pitpnb	0.00246718	0.359656	0.319	0.151	1
Dnajb14	0.00247856	0.554985	0.254	0.109	1
Sgpp1	0.00248798	0.0267469	0.658	0.387	1
Mto1	0.0025011	0.728274	0.107	0.017	1
Cbx1	0.00250831	0.0171842	0.589	0.328	1
Gpatch4	0.00250832	1.32176	0.135	0.034	1
Smim20	0.00251225	-0.0141092	0.309	0.143	1
Rere	0.0025214	0.3371	0.349	0.176	1
Reps2	0.00253669	0.327194	0.195	0.067	1
Dlat	0.00253669	0.466051	0.195	0.067	1
Mrpl4	0.00255647	-0.133782	0.207	0.076	1
Aldoa	0.0025691	0.00385144	0.905	0.622	1
Trmt6	0.00257559	0.0104803	0.182	0.059	1
Rnaset2a	0.00257609	1.0235	0.12	0.025	1
Rpl13a	0.00257723	0.0710862	0.329	0.16	1
Dpyd	0.00258205	4.30758	0.072	0	1
Zbtb33	0.00258205	4.14081	0.072	0	1
Sema6b	0.00258205	4.0897	0.072	0	1
Arl13b	0.00258205	4.19638	0.072	0	1
Gm5924	0.00258205	3.90657	0.072	0	1
Psmg1	0.00258806	0.498584	0.137	0.034	1
Magi1	0.00259596	-0.00143194	0.229	0.092	1
Prpf8	0.00261283	0.472015	0.244	0.101	1
Slc35b2	0.00261766	0.0207232	0.249	0.101	1
Eapp	0.00262631	-0.225545	0.479	0.252	1
Rab11b	0.00263708	-0.224535	0.302	0.134	1
Hspa4l	0.00264237	0.549474	0.137	0.034	1
Dhrs3	0.00264304	-1.436	0.576	0.529	1
Herc2	0.00264412	-0.0570773	0.392	0.193	1
Pcna	0.0026467	0.367941	0.195	0.067	1
Hax1	0.00264875	1.39262	0.135	0.034	1
Fbxo9	0.00265363	0.141011	0.401	0.202	1
Ift74	0.00265586	1.44959	0.15	0.042	1
Pmm1	0.00266355	0.301296	0.122	0.025	1
Nadk	0.00266525	0.112695	0.264	0.118	1
Fhip1a	0.00266568	2.2484	0.09	0.008	1
Chchd7	0.0026763	-0.209774	0.476	0.252	1
Srek1	0.00267722	-0.176555	0.397	0.202	1
Eef1b2	0.00270599	0.148886	0.933	0.664	1
Naa50	0.0027076	0.490787	0.337	0.168	1
Nop56	0.00270924	1.6437	0.132	0.034	1
Cybc1	0.00272015	0.963431	0.137	0.034	1
Tmem170	0.0027312	-3.40174	0.03	0.092	1
Vps33b	0.00274077	1.62822	0.12	0.025	1
Abt1	0.00274276	1.1442	0.137	0.034	1
Pank3	0.0027465	1.05837	0.122	0.025	1
Acap2	0.00276589	0.178235	0.264	0.118	1
Ccdc167	0.00276872	-0.369397	0.279	0.118	1
Dcun1d1	0.00278108	0.224709	0.249	0.109	1
Tasor	0.00278237	0.690149	0.259	0.118	1
Patj	0.00278522	0.0263085	0.244	0.101	1
Rabgef1	0.00278838	0.557373	0.204	0.076	1
Cgn	0.00279381	-1.62841	0.219	0.311	1
Pacsin3	0.00279625	1.06979	0.16	0.05	1
Fam110a	0.00280229	3.09839	0.087	0.008	1
Ubl7	0.00281161	0.697347	0.137	0.034	1
Stk19	0.00281322	0.884044	0.172	0.059	1
Car5b	0.00281863	0.222162	0.15	0.042	1
Oxr1	0.00283672	0.51661	0.267	0.126	1
Dcxr	0.00284728	0.156253	0.91	0.647	1
Chchd1	0.00287071	-0.153244	0.666	0.37	1
Ppm1g	0.00290743	-0.157012	0.416	0.21	1
Smap2	0.00291038	0.688883	0.187	0.067	1
Zc3hc1	0.002915	1.12657	0.12	0.025	1
Ccny	0.00291727	0.677495	0.217	0.084	1
Gtf3a	0.00292062	0.65876	0.15	0.042	1
4932438A13Rik	0.00292877	-0.104089	0.252	0.109	1
Serinc1	0.00292998	0.0373343	0.287	0.134	1
Mbnl2	0.00294021	0.156618	0.466	0.261	1
Tipin	0.00294882	1.59753	0.105	0.017	1
Gemin2	0.00295363	0.504641	0.12	0.025	1
Unc45a	0.00295363	1.62067	0.12	0.025	1
Rtf1	0.00295395	0.186138	0.409	0.218	1
Osbpl1a	0.00295988	0.103975	0.372	0.185	1
Cep350	0.00296041	0.253311	0.244	0.109	1
Otud7b	0.00296457	-0.188132	0.234	0.092	1
Zpr1	0.0029722	1.94373	0.117	0.025	1
Xpo5	0.00298051	0.740611	0.214	0.084	1
Casz1	0.00298108	-1.07177	0.594	0.538	1
Rmdn3	0.00298782	0.950922	0.145	0.042	1
Micu3	0.00298825	1.0084	0.135	0.034	1
Polr2m	0.00299377	-0.109492	0.464	0.252	1
Prpf4	0.00300461	1.66551	0.105	0.017	1
Nudt5	0.00301768	-0.0536103	0.416	0.227	1
Rrp8	0.00301787	0.899298	0.162	0.05	1
Dstyk	0.00301821	2.46582	0.102	0.017	1
Prmt3	0.00302731	2.90389	0.087	0.008	1
Gars	0.00303049	0.214848	0.272	0.118	1
Acaa1a	0.0030397	-0.0350631	0.456	0.235	1
Uty	0.00304709	1.37191	0.105	0.017	1
Ebag9	0.00306349	0.758733	0.195	0.076	1
Polr2a	0.00306938	0.673719	0.187	0.067	1
Adipor1	0.00307	-0.13608	0.414	0.21	1
Tgfb1	0.0030757	1.40975	0.105	0.017	1
Myg1	0.0030757	0.310239	0.105	0.017	1
Rlim	0.00307586	0.440072	0.262	0.118	1
Camk2g	0.00309427	4.0509	0.07	0	1
Mdfi	0.00309427	4.22105	0.07	0	1
Zfp146	0.00309427	3.97628	0.07	0	1
mt-Nd4	0.0030976	-0.143917	1	0.992	1
Hk1	0.00310252	0.416067	0.19	0.067	1
Creb3	0.00310474	0.254228	0.147	0.042	1
Npepl1	0.00310632	1.5196	0.117	0.025	1
Ndufa9	0.00311648	0.119676	0.239	0.101	1
Zfp386	0.00311702	0.615903	0.147	0.042	1
Tstd2	0.00311934	0.217473	0.165	0.05	1
Stard3nl	0.00314289	0.0534062	0.227	0.092	1
Mrpl45	0.0031543	0.671521	0.214	0.084	1
Utp11	0.00315929	0.0218166	0.446	0.235	1
Gpx2	0.00316939	-0.446694	0.242	0.101	1
Pisd	0.00317419	-2.11515	0.14	0.235	1
Selenow	0.00318115	-0.866954	0.708	0.622	1
Slc36a1	0.00318389	1.25211	0.167	0.059	1
D130040H23Rik	0.00318636	-2.36455	0.052	0.126	1
Sap130	0.00319165	0.755428	0.147	0.042	1
Med21	0.00319234	0.368221	0.249	0.109	1
Taok2	0.00319794	0.243982	0.147	0.042	1
Nop58	0.00320582	-0.322668	0.354	0.176	1
Jade2	0.00320931	0.639257	0.12	0.025	1
Irx2	0.00322087	-0.0343057	0.287	0.134	1
Snrpf	0.00323304	-0.243472	0.369	0.176	1
Fbxo7	0.00323553	2.04662	0.087	0.008	1
Wbp4	0.00324789	-0.0647478	0.506	0.286	1
Rbms2	0.00325208	1.68265	0.087	0.008	1
Snapc1	0.003255	1.33339	0.132	0.034	1
3110040N11Rik	0.00325535	0.322068	0.202	0.076	1
Tmed7	0.003256	-0.108398	0.312	0.151	1
Acads	0.00326222	1.83319	0.13	0.034	1
Cep83	0.00326448	3.4838	0.085	0.008	1
Osbpl9	0.00327863	0.390638	0.239	0.101	1
Prss53	0.00329408	1.93862	0.127	0.034	1
Rnf149	0.00329549	-1.11119	0.576	0.538	1
Hdgfl3	0.00331633	0.398119	0.102	0.017	1
Nfx1	0.00331955	-0.118286	0.364	0.185	1
Pip5k1a	0.003325	0.269624	0.262	0.118	1
Synrg	0.00334022	0.551856	0.262	0.118	1
Arid4b	0.00334622	0.351393	0.307	0.151	1
Prkrip1	0.00335074	0.372544	0.197	0.076	1
Atf4	0.00335943	0.0613357	0.214	0.084	1
Mrpl42	0.00336518	-0.101066	0.761	0.454	1
Arl3	0.00337789	-0.122928	0.342	0.168	1
Sema4b	0.00337829	0.230087	0.132	0.034	1
Nudt10	0.00337886	0.945848	0.145	0.042	1
Pygb	0.00338101	0.0606795	0.499	0.269	1
Smg6	0.00338148	0.703993	0.224	0.092	1
Rsu1	0.00339575	0.126386	0.192	0.067	1
Trmt10b	0.00339664	1.1531	0.142	0.042	1
Arf3	0.00340053	0.362063	0.277	0.126	1
Otud3	0.00340611	-0.453843	0.117	0.025	1
Rrs1	0.00340884	0.502497	0.175	0.059	1
Tbc1d15	0.00340944	0.333393	0.247	0.101	1
Stxbp2	0.00343345	0.430603	0.279	0.126	1
Clptm1	0.00343431	0.186365	0.237	0.101	1
Ppp2r3a	0.00343614	-0.0115927	0.219	0.092	1
Nufip2	0.00345283	0.647459	0.2	0.076	1
Ndufa7	0.00346856	-0.519628	0.988	0.908	1
Gnai2	0.00350011	-0.122474	0.546	0.303	1
Rpp21	0.00352217	0.214235	0.237	0.101	1
Ipo7	0.00353118	0.331848	0.289	0.134	1
Eif4h	0.00353868	-0.386311	0.272	0.118	1
Cir1	0.0035397	0.518646	0.214	0.092	1
Rab3ip	0.00354013	-0.00431113	0.307	0.143	1
Nck1	0.00354827	0.0252592	0.219	0.084	1
Sectm1b	0.00356286	3.01224	0.085	0.008	1
Txnrd1	0.00357006	0.393996	0.187	0.067	1
1110059E24Rik	0.00357344	1.40658	0.117	0.025	1
Pdzk1	0.0035762	1.15749	0.142	0.042	1
Stk17b	0.00358277	0.560407	0.209	0.084	1
Marchf7	0.00358822	-0.0384598	0.342	0.168	1
Slmap	0.00358871	-0.694614	0.209	0.084	1
Nde1	0.00358902	1.3414	0.117	0.025	1
Elp5	0.00358976	0.816395	0.147	0.042	1
Tapbp	0.003599	-0.0220367	0.426	0.218	1
Ecpas	0.00360926	0.0391717	0.367	0.185	1
Bola2	0.00360978	0.141093	0.464	0.269	1
Apool	0.00361802	2.89433	0.085	0.008	1
Etv3	0.00361885	0.886915	0.13	0.034	1
Specc1l	0.00363387	0.0542613	0.244	0.109	1
Nfkbil1	0.00363612	1.03059	0.117	0.025	1
Arhgef10l	0.00364886	1.63298	0.13	0.034	1
Nip7	0.00365081	0.237783	0.244	0.109	1
Srrm1	0.00365641	-0.11916	0.756	0.437	1
Nae1	0.00366079	0.28023	0.232	0.092	1
Hsd17b11	0.00366172	1.2593	0.157	0.05	1
Ankrd39	0.0036726	2.68013	0.097	0.017	1
Kri1	0.00367505	0.785794	0.102	0.017	1
Ttc3	0.00367829	0.0824574	0.317	0.151	1
Cetn3	0.00367913	-0.426615	0.421	0.227	1
Plekha3	0.00368291	0.932001	0.155	0.05	1
Lims1	0.00368406	0.759447	0.145	0.042	1
Glud1	0.00368439	0.138742	0.254	0.109	1
Polr2g	0.00368524	-0.22582	0.287	0.134	1
Vegfb	0.00369652	0.676681	0.222	0.092	1
Notch1	0.00369851	0.498264	0.145	0.042	1
9930012K11Rik	0.00370746	4.15336	0.067	0	1
Zfp330	0.00370751	0.141858	0.232	0.101	1
Rnf146	0.00371841	-0.0579949	0.229	0.092	1
Iws1	0.00372247	0.569544	0.187	0.067	1
Sccpdh	0.00375886	1.22573	0.115	0.025	1
Papola	0.00376354	-0.011668	0.429	0.227	1
Gemin7	0.00376639	0.531693	0.242	0.109	1
Zfp644	0.0037664	-0.465468	0.244	0.101	1
Bbs4	0.00376893	2.60308	0.085	0.008	1
Mtap	0.00377458	0.315188	0.187	0.067	1
Kdm1a	0.00378631	-0.128933	0.406	0.21	1
Cyp4v3	0.0037882	2.49221	0.085	0.008	1
Pex16	0.0037882	2.29059	0.085	0.008	1
Fry	0.00380231	-0.402698	0.332	0.168	1
Vps13d	0.00382204	0.463628	0.237	0.101	1
Dtd2	0.00382346	0.275083	0.157	0.05	1
Hnrnpul1	0.00382359	-0.0931836	0.339	0.168	1
Hyou1	0.0038308	0.00948213	0.249	0.109	1
Syap1	0.00383158	0.0201767	0.314	0.151	1
Rgs7bp	0.0038351	0.895893	0.1	0.017	1
Synm	0.00384652	2.12019	0.085	0.008	1
Cdk8	0.00385223	0.483962	0.207	0.084	1
Scamp3	0.00385612	0.605612	0.182	0.067	1
Cks2	0.00388585	1.61994	0.085	0.008	1
Sult5a1	0.00388585	0.844725	0.085	0.008	1
Mtg1	0.00388585	1.00767	0.085	0.008	1
Cox8a	0.00390194	0.167585	0.998	0.933	1
Ccdc6	0.0039063	0.248837	0.145	0.042	1
Rida	0.00390897	0.43258	0.242	0.109	1
Fmr1	0.0039358	0.128926	0.175	0.059	1
Nphs1	0.00394089	-2.31573	0.052	0.126	1
Lactb2	0.00394173	0.158559	0.277	0.126	1
Arih2	0.00396425	1.00594	0.155	0.05	1
Baz2a	0.00397594	0.683007	0.242	0.109	1
Pdlim4	0.0039779	0.400737	0.13	0.034	1
Slc25a3	0.00400031	-0.0658357	0.92	0.639	1
Becn1	0.00401627	0.22147	0.304	0.151	1
Gtf3c4	0.00401841	0.745362	0.1	0.017	1
Gtf2h1	0.00402398	0.822178	0.142	0.042	1
Eva1b	0.0040302	0.984612	0.115	0.025	1
Sh3rf1	0.00403146	0.718787	0.222	0.092	1
Crcp	0.00403718	1.10099	0.1	0.017	1
Phf10	0.0040488	1.07386	0.18	0.067	1
Mrps5	0.00405884	-0.28703	0.362	0.176	1
Rnf10	0.00406478	0.376683	0.264	0.118	1
Gtf2f1	0.00406534	1.68401	0.115	0.025	1
Ctrc	0.0040879	-2.01495	0.209	0.294	1
Pgm1	0.00411943	1.22277	0.142	0.042	1
Tulp3	0.00412731	1.11849	0.14	0.042	1
Ppp4c	0.00414006	1.03922	0.127	0.034	1
Atp6v1c2	0.0041534	2.46517	0.11	0.025	1
Lpcat4	0.00417081	2.8227	0.082	0.008	1
Phf14	0.00417429	-0.0288753	0.332	0.16	1
Hopx	0.00418029	-0.0406693	0.526	0.277	1
Lcmt1	0.00419305	0.0546392	0.17	0.059	1
Rps17	0.00419514	-0.690897	0.778	0.664	1
Nudt1	0.00420965	1.83597	0.1	0.017	1
Rpe	0.00421199	0.534593	0.13	0.034	1
Wdyhv1	0.00421371	2.94076	0.082	0.008	1
Pdrg1	0.00422206	0.291776	0.182	0.067	1
Gtpbp8	0.00422529	1.09368	0.155	0.05	1
Ap1ar	0.00423039	-0.228744	0.187	0.067	1
Matr3	0.0042334	-0.0317108	0.377	0.202	1
Bin3	0.00424887	1.53243	0.1	0.017	1
Smim26	0.00424974	-0.287024	0.357	0.185	1
Sh3bgrl2	0.00425499	0.391909	0.2	0.076	1
Sypl	0.00426653	-0.249391	0.436	0.252	1
2310009B15Rik	0.00427098	0.0851361	0.299	0.143	1
Mrpl19	0.00427555	0.249021	0.237	0.101	1
Emc10	0.00427947	0.110238	0.307	0.151	1
Peds1	0.00428842	1.25821	0.1	0.017	1
Gcsh	0.00429667	0.389462	0.269	0.126	1
Alg5	0.00429968	0.147877	0.317	0.151	1
Stk4	0.00430061	1.34139	0.115	0.025	1
Rfesd	0.00430296	0.733676	0.167	0.059	1
Api5	0.00431502	0.323583	0.17	0.059	1
Tsen34	0.00431556	-0.44731	0.387	0.193	1
Bmp2k	0.00432306	0.475412	0.185	0.067	1
Slc35b3	0.00433141	1.55112	0.097	0.017	1
Tomm34	0.00433723	0.200842	0.155	0.05	1
Gna13	0.00434641	0.448271	0.212	0.084	1
Ppcdc	0.00436591	0.16005	0.222	0.092	1
Tpd52l2	0.00437591	-0.156702	0.282	0.134	1
Supt3	0.00440274	1.30633	0.127	0.034	1
Gemin5	0.0044046	0.380986	0.13	0.034	1
Rpl9	0.00443483	0.0670385	0.451	0.244	1
Egln3	0.00444156	4.09843	0.065	0	1
Tmem222	0.00444156	3.84789	0.065	0	1
Hars2	0.00444156	4.17279	0.065	0	1
Adgrb1	0.00444156	4.2028	0.065	0	1
Mrm3	0.00444156	3.77716	0.065	0	1
Wdr37	0.00444156	4.1665	0.065	0	1
Eid2	0.00444156	3.86725	0.065	0	1
Pcyt2	0.00444156	3.97067	0.065	0	1
Abcb8	0.00444156	3.86368	0.065	0	1
Mlh1	0.00444156	4.10427	0.065	0	1
Tlr5	0.00444156	3.98721	0.065	0	1
Ltf	0.00444156	5.2477	0.065	0	1
Ccdc25	0.00444321	0.338212	0.304	0.151	1
Tdg	0.00445053	0.0263081	0.269	0.126	1
Zfp148	0.0044556	-0.117689	0.284	0.134	1
Dazap1	0.00445874	0.249848	0.195	0.076	1
P2rx2	0.00447736	0.314503	0.234	0.101	1
2010315B03Rik	0.00450252	2.46547	0.082	0.008	1
Stag2	0.00450546	-0.163505	0.342	0.168	1
Ntpcr	0.00452457	0.651119	0.112	0.025	1
Dcaf12	0.00454893	1.40107	0.127	0.034	1
Keap1	0.00454996	-0.165459	0.294	0.134	1
Lysmd3	0.0045591	0.342836	0.232	0.101	1
Nop14	0.00456716	0.172922	0.244	0.109	1
Map2	0.00457166	2.2012	0.082	0.008	1
Arhgef5	0.00458075	0.092351	0.576	0.319	1
Cmc2	0.00459165	-0.0419519	0.257	0.109	1
Gnas	0.00459449	0.0909291	0.988	0.782	1
Eci3	0.00459492	2.10458	0.082	0.008	1
Desi2	0.00459896	-0.446439	0.185	0.067	1
Rbm43	0.00460708	-0.512186	0.115	0.025	1
Tln2	0.00461609	0.832593	0.152	0.05	1
Sec61g	0.00461817	0.0964889	0.83	0.538	1
4833439L19Rik	0.00462189	0.399943	0.257	0.118	1
Ywhaz	0.00462534	0.0710923	0.616	0.361	1
Atp6v0d1	0.00464053	0.14932	0.531	0.294	1
Zfp513	0.00464176	1.96513	0.082	0.008	1
Tfpi	0.00464176	2.12121	0.082	0.008	1
Idh2	0.00466487	-0.171292	0.344	0.176	1
Zfp397	0.00469546	0.291255	0.197	0.076	1
Idh3a	0.00470347	-0.798625	0.187	0.067	1
Nat9	0.00471639	-0.00660746	0.157	0.05	1
Ablim1	0.00472093	0.293104	0.274	0.134	1
Nkap	0.00472271	0.246861	0.219	0.092	1
Khdrbs1	0.00474306	-0.0448409	0.349	0.176	1
Ctns	0.00474874	1.77941	0.135	0.042	1
Qk	0.00475049	0.558617	0.172	0.059	1
Pfdn4	0.00477589	0.629166	0.204	0.084	1
Nudcd1	0.0047759	0.676347	0.204	0.084	1
H13	0.00477745	-0.128955	0.509	0.286	1
Snx24	0.00478823	-0.0837097	0.242	0.101	1
Cep164	0.004801	0.177979	0.172	0.059	1
Pls1	0.00480558	0.0787666	0.294	0.143	1
Mmp14	0.0048069	0.688783	0.112	0.025	1
Rbm7	0.00481318	0.311761	0.219	0.092	1
Morf4l2	0.00482491	0.169207	0.389	0.202	1
Smim14	0.0048462	-0.0496659	0.711	0.429	1
2810004N23Rik	0.00485065	-0.0698002	0.389	0.193	1
Fgfr1op2	0.00485205	-0.107888	0.439	0.235	1
Pgap1	0.00486113	0.305791	0.222	0.092	1
Pigc	0.00488827	1.79848	0.097	0.017	1
Ric8a	0.00491861	0.671952	0.14	0.042	1
Ttc33	0.00491997	-0.142003	0.192	0.076	1
Phf20	0.00492835	0.346122	0.195	0.076	1
Ddx56	0.00493271	1.012	0.112	0.025	1
Entpd8	0.00495396	1.23948	0.112	0.025	1
Eps15l1	0.00495677	0.847966	0.14	0.042	1
Cnep1r1	0.00496956	1.91409	0.11	0.025	1
Ttc14	0.00497463	-0.209879	0.451	0.244	1
Ivns1abp	0.0050014	-0.278601	0.731	0.437	1
Gemin6	0.00500786	2.89868	0.08	0.008	1
1810037I17Rik	0.0050159	-0.0360539	0.848	0.546	1
Doc2b	0.00502437	1.42589	0.147	0.05	1
Lrrc28	0.00502611	0.931243	0.19	0.076	1
Tmem19	0.00503463	1.65496	0.11	0.025	1
Arhgap21	0.00505602	-0.228352	0.142	0.042	1
Avl9	0.00505771	0.866863	0.177	0.067	1
Upf3b	0.0050727	-0.20408	0.382	0.21	1
Orai3	0.00507536	-0.231265	0.127	0.034	1
Micall1	0.00507541	0.572329	0.142	0.042	1
Snx9	0.00508434	0.626786	0.152	0.05	1
Gstt2	0.00508775	0.446435	0.209	0.084	1
Wfdc17	0.00509563	1.19247	0.097	0.017	1
Tubb5	0.00510719	0.0154607	0.297	0.143	1
Ssx2ip	0.00511145	-0.295457	0.195	0.076	1
Lrp6	0.00511821	0.477918	0.279	0.134	1
Shisa2	0.00512701	0.222686	0.112	0.025	1
9430038I01Rik	0.00513283	-0.356924	0.155	0.05	1
Wdr45	0.00513713	2.78944	0.08	0.008	1
Rbm25	0.00514251	0.0725535	0.668	0.395	1
Cog4	0.00517367	-0.0883334	0.234	0.101	1
Bag5	0.00518014	0.311389	0.155	0.05	1
Rnf14	0.00518239	1.01659	0.162	0.059	1
Yipf3	0.00518562	-0.343529	0.444	0.235	1
Ston1	0.00519031	0.0876606	0.097	0.017	1
Nectin4	0.00519031	0.9317	0.097	0.017	1
Abcf1	0.00521917	-0.442573	0.691	0.403	1
Mybbp1a	0.00523115	0.468739	0.195	0.076	1
Poldip3	0.00523412	0.0453856	0.207	0.084	1
Mta1	0.00524001	0.554248	0.219	0.092	1
Snrk	0.00524902	0.636239	0.18	0.067	1
Zfp9	0.00525813	-2.05388	0.08	0.16	1
Ascc3	0.0053025	0.317502	0.294	0.151	1
Wdfy3	0.0053055	0.997694	0.112	0.025	1
Ccng2	0.00531881	0.304924	0.095	0.017	1
Sybu	0.00532048	3.87184	0.062	0	1
Prim1	0.00532048	3.69056	0.062	0	1
Asb11	0.00532048	3.73265	0.062	0	1
Rnf41	0.00532048	3.86382	0.062	0	1
Slc35d2	0.00532048	3.91744	0.062	0	1
Cfap45	0.00532048	3.96602	0.062	0	1
Ephx4	0.00532048	3.95738	0.062	0	1
Actr2	0.00532526	0.214098	0.451	0.252	1
Cox20	0.00533607	-0.0781594	0.673	0.395	1
Dcaf11	0.00534195	0.214961	0.244	0.109	1
Etfrf1	0.0053477	0.0922727	0.227	0.101	1
Ublcp1	0.00534942	1.50977	0.125	0.034	1
Ifi30	0.00535755	0.0933926	0.242	0.109	1
Cpne8	0.00536079	0.620552	0.202	0.084	1
Plek2	0.00537387	0.185417	0.112	0.025	1
Ctnnbip1	0.00537503	0.553595	0.165	0.059	1
Vps4b	0.00538243	-0.031864	0.589	0.336	1
Eloa	0.00543033	0.365978	0.242	0.109	1
Oxld1	0.00543605	-0.215475	0.14	0.042	1
Usp14	0.00543723	0.127443	0.401	0.218	1
Macf1	0.0054447	-0.149087	0.279	0.126	1
Thap11	0.00545866	0.802503	0.125	0.034	1
Zfp830	0.00546626	-0.493673	0.112	0.025	1
Crk	0.00548837	0.106504	0.262	0.118	1
Xpnpep1	0.00549204	0.568589	0.207	0.084	1
Hs6st1	0.00549241	0.406977	0.155	0.05	1
Ppp2r2a	0.00549732	0.189361	0.284	0.134	1
Trim28	0.00549981	0.259784	0.232	0.101	1
Vti1a	0.00550081	1.41543	0.122	0.034	1
Cgnl1	0.00553536	-0.342933	0.334	0.168	1
Atpaf1	0.00554321	-0.339933	0.08	0.008	1
Mynn	0.00554321	1.19758	0.08	0.008	1
Odf2l	0.00555963	0.181369	0.11	0.025	1
Sharpin	0.00557152	0.581301	0.175	0.067	1
Dcp2	0.00557287	0.253836	0.262	0.126	1
Abhd14b	0.00557837	0.112323	0.269	0.126	1
Luc7l3	0.0055936	-0.160446	0.441	0.235	1
Agap1	0.00561809	0.584905	0.192	0.076	1
Cby1	0.00562254	1.29316	0.095	0.017	1
Ndufaf6	0.00562254	0.95543	0.095	0.017	1
Dhx36	0.00563032	-0.397442	0.387	0.21	1
Bpnt1	0.00563429	0.697691	0.155	0.05	1
Mob1a	0.00564454	-0.0401037	0.359	0.185	1
Enpp3	0.00565581	0.763002	0.11	0.025	1
Npepps	0.00565969	0.14632	0.357	0.185	1
Bhlhe40	0.00566039	0.864353	0.125	0.034	1
A4galt	0.00567868	2.51727	0.092	0.017	1
Atp6v1e1	0.00568052	-0.296199	0.713	0.445	1
Aamp	0.00568724	-0.155774	0.648	0.37	1
Flnb	0.00569961	0.527877	0.202	0.084	1
Smpdl3a	0.00570612	-0.0445381	0.125	0.034	1
Prps2	0.00571071	1.04062	0.137	0.042	1
Crnkl1	0.00571693	0.326557	0.195	0.076	1
Proser2	0.00572894	-0.0399943	0.11	0.025	1
Tmx3	0.00573568	-0.102075	0.195	0.076	1
Flywch2	0.00575219	1.18568	0.125	0.034	1
Plpp6	0.0057535	1.5928	0.11	0.025	1
Wdr11	0.00575364	1.97914	0.095	0.017	1
Asnsd1	0.00577379	0.267459	0.282	0.143	1
Ptbp1	0.00578615	0.206729	0.277	0.134	1
Pdpk1	0.00580779	0.438895	0.172	0.067	1
Tbc1d19	0.00582243	0.0935187	0.122	0.034	1
Wdr82	0.00583031	3.13363	0.077	0.008	1
Slc7a4	0.00584133	0.121258	0.451	0.261	1
Ndufs3	0.00584313	-0.447657	0.404	0.21	1
Maf1	0.00584796	0.40943	0.202	0.084	1
Tsr1	0.00584846	1.66152	0.107	0.025	1
Fbxo36	0.00589352	0.498819	0.122	0.034	1
Baz2b	0.00589766	0.445203	0.294	0.16	1
Atg4d	0.0059113	-0.0180477	0.162	0.059	1
Cln5	0.00591171	0.306335	0.14	0.042	1
Cul4b	0.00597889	1.23457	0.11	0.025	1
Ppdpf	0.00599318	0.0169411	0.476	0.261	1
Rdh14	0.00601073	0.374916	0.172	0.067	1
Camk1d	0.00601932	-0.169171	0.192	0.076	1
Rps5	0.00602655	0.183528	1	0.95	1
Kpnb1	0.00603247	0.40412	0.19	0.076	1
Slc39a6	0.00606066	2.40434	0.092	0.017	1
Tmem63b	0.00607227	-0.0422004	0.19	0.076	1
Rrp7a	0.00607472	2.4011	0.092	0.017	1
Xrcc4	0.00607961	1.54449	0.095	0.017	1
Man1c1	0.00609832	0.32791	0.224	0.101	1
Sirt3	0.00610563	1.55595	0.107	0.025	1
Septin1	0.00610563	1.97122	0.107	0.025	1
Ctsh	0.00610695	-0.0470869	0.436	0.235	1
Med6	0.00610751	0.890289	0.095	0.017	1
Swi5	0.00611117	0.0916943	0.93	0.664	1
Tspan31	0.00612171	0.0778383	0.219	0.092	1
Rab3a	0.00616366	0.126187	0.095	0.017	1
Lsg1	0.00621037	1.02085	0.162	0.059	1
Hdac9	0.00621434	0.221693	0.202	0.084	1
Terf2ip	0.00625009	-0.0174235	0.177	0.067	1
Wiz	0.00626479	1.27513	0.107	0.025	1
Rhno1	0.00630655	0.0462257	0.125	0.034	1
Add3	0.00631381	0.0869252	0.444	0.244	1
Gdpgp1	0.00632407	2.58841	0.077	0.008	1
Usp53	0.00633091	0.310205	0.237	0.109	1
Ttc39c	0.00634532	0.686993	0.11	0.025	1
Tuba1c	0.00634609	-0.484028	0.334	0.168	1
Mrgbp	0.00635615	2.54353	0.077	0.008	1
Reps1	0.00636219	0.975566	0.122	0.034	1
Lypla1	0.00636496	0.0520493	0.162	0.059	1
Dimt1	0.00637293	3.90683	0.06	0	1
Cdkn2c	0.00637293	3.59147	0.06	0	1
Ptges3l	0.00637293	3.74485	0.06	0	1
St6galnac4	0.00637293	3.75064	0.06	0	1
Reg3g	0.00637293	4.77123	0.06	0	1
Sdcbp2	0.00637293	3.81213	0.06	0	1
Abhd2	0.00639186	0.0104434	0.464	0.277	1
Fam216a	0.00639381	2.02579	0.105	0.025	1
Sdcbp	0.00639655	0.0328389	0.566	0.328	1
Guf1	0.00640026	1.7379	0.107	0.025	1
Snrpa	0.00640759	0.314603	0.254	0.118	1
Mrpl49	0.00641349	0.108466	0.12	0.034	1
Vcl	0.0064146	0.0511337	0.289	0.143	1
Ifnar2	0.00643325	0.403043	0.125	0.034	1
Otulin	0.00646416	0.159342	0.434	0.235	1
Mfsd6	0.0064643	0.287443	0.247	0.118	1
Chmp7	0.00648592	2.18678	0.077	0.008	1
Cars2	0.00649232	0.222273	0.167	0.059	1
Plce1	0.0064939	0.027356	0.2	0.084	1
Tada1	0.00650019	2.50075	0.09	0.017	1
Metap2	0.00650791	-0.0444964	0.85	0.58	1
Tmem245	0.00651754	-0.0636333	0.175	0.067	1
Npat	0.00652543	2.15087	0.092	0.017	1
Marchf8	0.00652596	-0.384665	0.137	0.042	1
Iars	0.00654314	0.782269	0.122	0.034	1
Mtrfr	0.00654432	1.40359	0.12	0.034	1
Cbl	0.00655015	0.494936	0.17	0.067	1
Olfr600	0.00655169	1.90848	0.077	0.008	1
Cebpzos	0.00656598	-0.399679	0.516	0.277	1
Snx27	0.00658969	1.79746	0.105	0.025	1
Nrp1	0.00661806	1.59881	0.077	0.008	1
Trex2	0.00661807	1.67012	0.077	0.008	1
Zgpat	0.00661807	0.225256	0.077	0.008	1
Cnnm4	0.00661807	0.649648	0.077	0.008	1
Sppl2b	0.00661807	1.27357	0.077	0.008	1
Rbm47	0.00662522	-0.179376	0.399	0.218	1
Ehmt2	0.00664032	0.284633	0.2	0.084	1
Tulp4	0.00664737	0.0677494	0.392	0.202	1
Bop1	0.00665089	0.0913876	0.135	0.042	1
Ap1g1	0.00665526	0.189066	0.304	0.151	1
Rpl23	0.00667503	0.11538	1	0.983	1
Cdkn1a	0.00667756	1.55743	0.12	0.034	1
Gprc5a	0.00670191	-0.118422	0.122	0.034	1
Xpo7	0.00672757	0.569025	0.165	0.059	1
Ccnq	0.00672961	0.570447	0.147	0.05	1
Odf2	0.00673137	0.87184	0.162	0.059	1
Bcl2l2	0.0067329	1.46379	0.105	0.025	1
Ube3c	0.00674649	0.27714	0.269	0.126	1
Mettl17	0.00676963	1.44882	0.092	0.017	1
Saraf	0.00677533	0.0117833	0.536	0.319	1
Adprh	0.00677738	0.511779	0.137	0.042	1
Trp53rkb	0.0067859	0.243757	0.12	0.034	1
Smim5	0.0067869	3.26244	0.075	0.008	1
Stat5a	0.00680444	0.873992	0.135	0.042	1
Cdca7l	0.00682016	1.99677	0.105	0.025	1
Insl6	0.00683792	-0.460758	0.15	0.05	1
AA986860	0.00684147	-2.41614	0.13	0.21	1
Mrpl11	0.0068518	-0.218303	0.349	0.185	1
3110082I17Rik	0.0068633	1.84999	0.092	0.017	1
R3hdm2	0.00686916	0.258177	0.252	0.118	1
Bod1l	0.00690909	-0.16942	0.317	0.16	1
Arid1a	0.00692314	-0.0306874	0.297	0.151	1
Tars	0.00696111	0.335294	0.332	0.168	1
Ap4s1	0.00698239	0.458778	0.197	0.084	1
Flot1	0.00702071	0.642033	0.16	0.059	1
Tasor2	0.00704073	0.802867	0.135	0.042	1
Usp25	0.00707621	-0.0598479	0.202	0.084	1
Tpm4	0.00708176	0.0130278	0.232	0.101	1
Mrto4	0.00709015	0.382515	0.175	0.067	1
Coa4	0.00709423	-0.139814	0.135	0.042	1
Retnla	0.00710568	-3.10117	0.007	0.042	1
Klhl42	0.00711795	0.499869	0.107	0.025	1
Crbn	0.00713488	0.533222	0.165	0.059	1
Tbc1d23	0.00714852	0.921556	0.172	0.067	1
Slc25a11	0.00715995	-0.125535	0.332	0.176	1
Terf1	0.00716409	-0.479258	0.204	0.084	1
Rnf144a	0.00717541	-2.80839	0.007	0.042	1
Srbd1	0.00718401	0.983021	0.092	0.017	1
Sh3pxd2a	0.00718448	0.0921179	0.147	0.05	1
Adgrl2	0.00719422	0.0767143	0.282	0.143	1
Ldlrap1	0.00719779	0.364758	0.137	0.042	1
Cx3cr1	0.00720833	-1.99928	0.015	0.059	1
Rufy2	0.00721681	-0.060169	0.092	0.017	1
Ppargc1a	0.00723669	0.98378	0.147	0.05	1
Rnpc3	0.00723926	1.18633	0.107	0.025	1
Fam189a1	0.00724576	-3.07558	0.007	0.042	1
Arhgap42	0.00724974	0.951514	0.092	0.017	1
Ptgr1	0.00726364	0.292598	0.19	0.076	1
Chd3	0.00726373	-0.0827159	0.481	0.269	1
Lman2	0.00728051	-0.0780134	0.476	0.269	1
Ppan	0.00729322	1.56882	0.12	0.034	1
Polr2l	0.00729948	-0.193546	0.469	0.261	1
Phf21a	0.00730705	1.47971	0.13	0.042	1
Pcmtd2	0.00732406	0.410677	0.209	0.092	1
Myo5b	0.0073341	1.00155	0.105	0.025	1
Abhd13	0.0073341	1.39101	0.105	0.025	1
Tex24	0.00736539	1.2563	0.105	0.025	1
Gpd1l	0.0073752	0.515745	0.15	0.05	1
Mon2	0.00738114	0.249479	0.242	0.109	1
B9d1	0.00738202	-0.343696	0.147	0.05	1
Nubp2	0.00739875	2.67952	0.075	0.008	1
Zfp141	0.00739948	2.07531	0.09	0.017	1
Epc2	0.00741048	1.10845	0.12	0.034	1
Vmn2r124	0.00742211	0.620005	0.147	0.05	1
Vmn2r66	0.00743767	-0.0641412	0.254	0.118	1
Ubac1	0.00746008	0.597981	0.122	0.034	1
Cmc4	0.0074739	2.46683	0.075	0.008	1
Tmem139	0.00747587	0.745943	0.147	0.05	1
Pex11g	0.00747905	0.35852	0.135	0.042	1
Prrc1	0.00749481	0.492359	0.327	0.176	1
Slc25a32	0.00750532	1.53962	0.13	0.042	1
Rab38	0.00751172	2.55428	0.075	0.008	1
Scnm1	0.00751276	0.557741	0.165	0.067	1
Nampt	0.00751814	0.0674582	0.172	0.067	1
Cd3eap	0.00752282	0.0666066	0.187	0.076	1
Usp34	0.00753421	-0.0330604	0.479	0.286	1
Degs2	0.00753492	-0.985192	0.219	0.092	1
Ctr9	0.00753678	0.1113	0.342	0.193	1
Idh3g	0.0075505	-0.0471591	0.267	0.126	1
Cds1	0.00755716	0.617987	0.147	0.05	1
Ttf1	0.00758152	0.264856	0.232	0.109	1
Cfap410	0.00758789	2.4387	0.075	0.008	1
Slc4a7	0.00758803	-0.212686	0.633	0.378	1
Sdha	0.00758855	-0.296109	0.414	0.227	1
Ro60	0.00760466	0.459359	0.17	0.067	1
Ankrd37	0.00763345	3.8923	0.057	0	1
Pex5	0.00763345	3.78112	0.057	0	1
Rfc4	0.00763345	3.73607	0.057	0	1
Ubtfl1	0.00763345	3.70834	0.057	0	1
Pitpnm2	0.00763345	3.80737	0.057	0	1
Qpct	0.00763345	3.74898	0.057	0	1
Tma7	0.00764435	0.0610193	0.828	0.555	1
Rpap3	0.0076451	0.348534	0.172	0.067	1
Ash2l	0.00767838	-0.0864396	0.247	0.109	1
Rcbtb2	0.00768051	0.507585	0.12	0.034	1
Pdk3	0.00768051	0.885406	0.12	0.034	1
Cipc	0.00768491	0.0366216	0.105	0.025	1
Rap1gap	0.00770195	-2.78576	0.02	0.067	1
Ccdc191	0.00770345	2.46777	0.075	0.008	1
Ttc19	0.00770537	-0.441992	0.239	0.109	1
Nsd1	0.00771824	-0.134696	0.464	0.261	1
Trim26	0.00772039	-0.256335	0.242	0.109	1
Dap	0.00772386	0.0797712	0.596	0.345	1
Rasa1	0.00773322	0.650821	0.175	0.067	1
Prdm2	0.00777546	0.339061	0.2	0.084	1
Gpn3	0.00778227	1.82173	0.09	0.017	1
Brd1	0.00780599	0.0181074	0.421	0.235	1
Yy1	0.00780997	-0.146107	0.581	0.336	1
Akap9	0.00781543	-0.170005	0.728	0.462	1
Ubald2	0.00781971	0.0995508	0.187	0.076	1
Btbd2	0.00785997	1.81863	0.075	0.008	1
Skiv2l	0.00786203	0.444332	0.147	0.05	1
Rnf126	0.00788253	0.420949	0.105	0.025	1
Aagab	0.0078966	-0.376251	0.12	0.034	1
Hsph1	0.00790088	-0.0474184	0.152	0.059	1
Khdc4	0.00791001	0.814218	0.182	0.076	1
Mrpl50	0.00792098	0.239895	0.187	0.076	1
Pi4k2a	0.00792179	0.485347	0.15	0.05	1
Dmxl1	0.00793453	0.203965	0.292	0.151	1
Fam122a	0.00794649	0.48853	0.187	0.076	1
Nfkbia	0.00796703	-0.125398	0.342	0.176	1
Prkaa1	0.00798303	1.57602	0.105	0.025	1
Sidt2	0.008004	-0.0943872	0.229	0.101	1
Tbccd1	0.00801679	1.66306	0.105	0.025	1
Tsnax	0.0080266	0.138235	0.212	0.092	1
Dexi	0.00803044	-0.360776	0.294	0.143	1
Eif3j1	0.00803045	-0.117816	0.716	0.412	1
Fnta	0.00803119	0.124219	0.237	0.109	1
Rbms1	0.00804922	-0.0723319	0.187	0.076	1
Birc2	0.00807553	0.14846	0.212	0.092	1
Dmac1	0.00808779	0.164885	0.204	0.084	1
Pdha1	0.00809333	0.020262	0.441	0.244	1
Mid1	0.00809512	0.703314	0.117	0.034	1
Elf3	0.00809912	0.637642	0.157	0.059	1
Tmem141	0.00810104	-0.343301	0.187	0.076	1
Il1rap	0.00814456	3.15022	0.072	0.008	1
Cemip2	0.00814556	1.80929	0.09	0.017	1
Uqcrc1	0.00814562	-0.20266	0.539	0.319	1
Wdr3	0.00815022	0.121785	0.12	0.034	1
Rpf1	0.00819625	0.0661107	0.219	0.101	1
Wdr12	0.00820854	-0.355968	0.175	0.067	1
Get1	0.00821204	0.452093	0.157	0.059	1
Maf	0.00822203	0.466265	0.105	0.025	1
Aptx	0.00824049	0.999557	0.157	0.059	1
Tmem125	0.00825145	0.404888	0.132	0.042	1
Shroom3	0.00826292	-0.00684823	0.299	0.16	1
Usp47	0.00828531	0.303546	0.242	0.118	1
Sntb1	0.00829148	1.02848	0.105	0.025	1
Mcm6	0.00829508	1.55146	0.09	0.017	1
Ttll6	0.00831166	3.10861	0.072	0.008	1
Rhob	0.00831759	-2.02532	0.035	0.092	1
Ubr7	0.0083275	1.53339	0.115	0.034	1
Hdgfl2	0.00833678	0.327846	0.172	0.067	1
Smarce1	0.00834249	0.219534	0.195	0.084	1
Tgs1	0.00834966	0.477497	0.145	0.05	1
Mapre2	0.00841305	0.496493	0.157	0.059	1
Farsa	0.00841903	0.0363654	0.219	0.101	1
Kpna2	0.00842545	-2.23535	0.03	0.084	1
Cul5	0.00843326	-0.538289	0.224	0.101	1
Leng8	0.00843332	-0.37373	0.284	0.143	1
Gpalpp1	0.00844366	-0.305499	0.185	0.076	1
Atad2b	0.00852443	-0.18356	0.19	0.076	1
Gnptg	0.00853277	0.440733	0.212	0.101	1
Ppl	0.00853439	0.727544	0.132	0.042	1
Dusp23	0.00854168	0.00618263	0.292	0.143	1
Kif3a	0.00854472	2.31663	0.087	0.017	1
Pcx	0.0085452	0.771015	0.102	0.025	1
Thop1	0.00856265	1.23355	0.09	0.017	1
Fam8a1	0.00856397	1.64702	0.115	0.034	1
E130309D02Rik	0.00858398	2.23667	0.087	0.017	1
Eef1akmt4	0.00860149	0.473988	0.09	0.017	1
Jag1	0.00860149	0.0660384	0.09	0.017	1
Lrpprc	0.00861053	1.10224	0.105	0.025	1
Smim30	0.00863263	1.45027	0.115	0.034	1
Zfp267	0.0086405	0.601334	0.09	0.017	1
Sarnp	0.00865948	-0.267782	0.626	0.378	1
Nhsl1	0.00866005	0.483207	0.117	0.034	1
Tor1aip2	0.00867498	0.0916337	0.214	0.092	1
Haus7	0.00867966	0.308171	0.09	0.017	1
Ethe1	0.00867966	-0.260953	0.09	0.017	1
Hnrnpk	0.00868962	-0.180914	0.808	0.487	1
Tbc1d17	0.0086953	0.0415695	0.132	0.042	1
Stk11	0.00871573	0.0123073	0.234	0.109	1
Nt5c3	0.00873782	0.555465	0.157	0.059	1
Galnt2	0.00873783	0.347031	0.157	0.059	1
Gatd1	0.00874753	-0.182213	0.145	0.05	1
Tlk1	0.00875455	-0.0020311	0.287	0.143	1
Tmem219	0.00876501	0.194066	0.259	0.126	1
Mta3	0.00878201	-0.0301629	0.12	0.034	1
Mrps23	0.00878833	0.0906347	0.187	0.076	1
Rhot1	0.008798	0.790443	0.117	0.034	1
Galk2	0.00880334	-0.067604	0.162	0.059	1
Tstd1	0.00881485	-1.83344	0.217	0.294	1
Nfkbib	0.00882599	0.359899	0.132	0.042	1
Tmem60	0.00882602	0.149308	0.284	0.143	1
Cdk10	0.0088293	0.84703	0.105	0.025	1
Dhx32	0.00884382	-0.0871999	0.147	0.05	1
Cks1b	0.00887331	0.655765	0.145	0.05	1
Snrpa1	0.00887552	-0.611533	0.269	0.134	1
Zfp787	0.00891503	0.195221	0.2	0.084	1
Ddx5	0.00892952	-0.369694	0.988	0.882	1
Anxa13	0.00894462	2.06623	0.087	0.017	1
Stx4a	0.00900152	-0.00606223	0.177	0.067	1
Cyp2b10	0.00901114	2.52106	0.072	0.008	1
Slc1a5	0.0090283	-0.104293	0.643	0.387	1
Vrk3	0.00903282	-0.205864	0.145	0.05	1
Wars	0.00903957	0.273739	0.279	0.143	1
Polr1f	0.00904269	-0.260741	0.182	0.076	1
B230219D22Rik	0.00904425	-0.11524	0.698	0.429	1
Zup1	0.00904655	-0.0569384	0.214	0.092	1
Cox7a2	0.00905263	0.170879	0.968	0.773	1
Mxd4	0.0090585	-0.17439	0.636	0.378	1
Rpl31	0.0090627	-1.03532	0.693	0.58	1
Zfp30	0.00910217	2.37919	0.072	0.008	1
Impa1	0.00910389	-0.131126	0.374	0.202	1
Lpin2	0.00910656	-0.45502	0.162	0.059	1
Ttc5	0.00911557	0.642866	0.117	0.034	1
Ctcf	0.00913484	-0.444678	0.424	0.227	1
Adrb2	0.00914359	3.38219	0.055	0	1
Kctd9	0.00914359	3.60507	0.055	0	1
Oxnad1	0.00914359	3.72926	0.055	0	1
Fcamr	0.00914359	3.55973	0.055	0	1
Tnik	0.00914359	3.6596	0.055	0	1
Agap3	0.00914359	3.73325	0.055	0	1
Cdk5rap3	0.00914421	-0.517603	0.367	0.193	1
Rab19	0.00914799	2.29329	0.072	0.008	1
H1f4	0.00916224	0.0729282	0.147	0.05	1
Xrn1	0.00921646	-0.0558611	0.294	0.143	1
Lzts2	0.00922759	0.756967	0.145	0.05	1
Phlda3	0.00924026	2.33293	0.072	0.008	1
Sox9	0.00925062	-0.913747	0.768	0.655	1
Pip4p1	0.00928367	0.706631	0.187	0.084	1
Ccdc112	0.0092867	2.07998	0.072	0.008	1
Vkorc1l1	0.00928885	0.682755	0.142	0.05	1
Ndufa12	0.00934558	-0.101894	0.758	0.437	1
Rbm26	0.00936318	-0.199165	0.344	0.176	1
Nsfl1c	0.00936515	0.0225799	0.249	0.118	1
Ccz1	0.00936809	0.157494	0.384	0.218	1
Fam220a	0.00937219	0.961747	0.152	0.059	1
Nfam1	0.00938021	1.82977	0.072	0.008	1
Eif2ak4	0.00938021	1.92883	0.072	0.008	1
Thumpd3	0.00938119	0.34176	0.182	0.076	1
Parp14	0.00938911	-0.0260841	0.157	0.059	1
Klf13	0.00941173	-0.0666521	0.222	0.101	1
Bub3	0.00941446	0.323379	0.224	0.109	1
Enah	0.00941918	-0.118172	0.561	0.336	1
Cnih1	0.00942695	0.465562	0.217	0.101	1
Arl5a	0.00942695	0.368173	0.217	0.101	1
Bhlhb9	0.00942728	1.35116	0.072	0.008	1
Iigp1	0.00945046	-7.50486	0	0.017	1
Tslp	0.00945046	-4.41024	0	0.017	1
Map9	0.00945046	-4.16502	0	0.017	1
Sema6c	0.00945046	-4.58588	0	0.017	1
Egr2	0.00945046	-4.71268	0	0.017	1
Ccl20	0.00945046	-8.57137	0	0.017	1
Cfap77	0.00945046	-4.83127	0	0.017	1
Scamp5	0.00945046	-4.11309	0	0.017	1
Rnf207	0.00945046	-5.63714	0	0.017	1
Sema3e	0.00945046	-5.02029	0	0.017	1
Caps2	0.00945046	-5.14339	0	0.017	1
Zc3h12b	0.00945046	-5.76881	0	0.017	1
Gm5431	0.00945046	-3.80178	0	0.017	1
9930111J21Rik1	0.00945046	-4.6421	0	0.017	1
Ipcef1	0.00945046	-3.89566	0	0.017	1
Tnfsf13b	0.00945046	-5.2546	0	0.017	1
Map4k1	0.00945046	-4.27065	0	0.017	1
Mn1	0.00945046	-5.09774	0	0.017	1
Fbxw20	0.00945046	-5.14887	0	0.017	1
Ccn2	0.00945046	-6.67808	0	0.017	1
Fgl2	0.00945046	-6.23183	0	0.017	1
Ksr1	0.00945046	-5.00333	0	0.017	1
Cxcl1	0.00945046	-4.19452	0	0.017	1
Slamf9	0.00945046	-6.35527	0	0.017	1
Lat2	0.00945046	-5.25718	0	0.017	1
Cdc25b	0.00945046	-3.58171	0	0.017	1
Olfr1048	0.00945046	-4.58072	0	0.017	1
Gm10025	0.00945046	-4.83156	0	0.017	1
Gm15661	0.00945046	-4.64788	0	0.017	1
Gm6641	0.00945046	-4.17383	0	0.017	1
Gm14052	0.00945046	-4.30344	0	0.017	1
Gm5124	0.00945046	-4.6915	0	0.017	1
Rxfp1	0.00945046	-4.80787	0	0.017	1
Olfr876	0.00945046	-4.65108	0	0.017	1
Gm12185	0.00945046	-4.24402	0	0.017	1
Epm2a	0.00945046	-4.64113	0	0.017	1
Il10rb	0.00948887	0.732233	0.127	0.042	1
Tfap2c	0.00949359	1.17324	0.102	0.025	1
Sft2d1	0.00949686	-0.198677	0.227	0.101	1
Yes1	0.00950246	1.2238	0.152	0.059	1
Ptov1	0.00952955	-0.0297796	0.367	0.193	1
Dsp	0.00953728	0.0247967	0.509	0.303	1
Ube2d2a	0.00954675	0.0679362	0.419	0.244	1
Ppp6r2	0.00955214	1.47972	0.115	0.034	1
Abhd4	0.00955491	1.01245	0.117	0.034	1
Fbxo31	0.00956447	0.443485	0.232	0.109	1
Ints5	0.00957584	1.11443	0.087	0.017	1
Cept1	0.00958464	0.308279	0.192	0.084	1
Gart	0.00959236	1.03029	0.117	0.034	1
Snrpg	0.00960392	0.0312587	0.758	0.487	1
Pde9a	0.00962078	0.499178	0.18	0.076	1
Pals1	0.00962673	0.262326	0.195	0.084	1
Prpf39	0.00965062	0.159977	0.197	0.084	1
Stau1	0.00966137	0.117989	0.13	0.042	1
Lsm7	0.00966608	-0.160872	0.329	0.168	1
Dhx38	0.00970675	1.32206	0.087	0.017	1
Plekhb2	0.00972033	0.509165	0.237	0.118	1
H1f10	0.00975074	1.37013	0.087	0.017	1
Nr2c1	0.00975074	1.21698	0.087	0.017	1
Mapk3	0.00975852	-0.174333	0.269	0.134	1
Nosip	0.00976125	0.133501	0.147	0.05	1
Ctnnb1	0.00977865	-0.225694	0.678	0.412	1
Rab6a	0.00980199	-0.0750803	0.292	0.151	1
Plekhg3	0.00980521	-0.487122	0.2	0.084	1
Cnot8	0.009815	-0.146683	0.197	0.084	1
Nono	0.00981755	0.0363433	0.354	0.193	1
Gm379	0.00983925	1.53189	0.087	0.017	1
Ctnnd1	0.00984483	-0.183666	0.279	0.143	1
Cabin1	0.00985812	0.241745	0.172	0.067	1
H4c4	0.00986087	0.0130979	0.257	0.126	1
Ak6	0.00986938	0.458298	0.17	0.067	1
C2cd4a	0.00989606	0.873645	0.165	0.067	1
Serp1	0.00990833	0.101236	0.606	0.378	1
F10	0.00992734	-4.69848	0.005	0.034	1
Hbb-bt	0.00992734	-3.40402	0.005	0.034	1
Olfr1318	0.00992734	-3.51832	0.005	0.034	1
4833420G17Rik	0.00993651	0.377108	0.204	0.092	1
Cdk14	0.00994609	0.559753	0.214	0.101	1
Bag6	0.0099889	0.385164	0.207	0.092	1
Elk4	0.00999469	1.11	0.115	0.034	1
Cox18	0.0101091	1.17928	0.087	0.017	1
Chrm1	0.0101453	-3.30512	0.005	0.034	1
Cep152	0.0101453	-3.37374	0.005	0.034	1
Mrpl16	0.0101652	0.713196	0.192	0.084	1
Snrnp48	0.0101698	0.372965	0.207	0.092	1
Tmem199	0.0101878	0.990218	0.127	0.042	1
Bccip	0.0102037	0.336251	0.277	0.143	1
Acss2	0.0102058	1.64721	0.1	0.025	1
Cnot1	0.0102157	0.0809043	0.322	0.176	1
Sh3glb2	0.0102205	0.647846	0.14	0.05	1
Appl1	0.0102251	-0.0584505	0.287	0.151	1
Fam169b	0.0102558	-3.40985	0.005	0.034	1
Bmi1	0.0102782	2.89313	0.07	0.008	1
Ift27	0.0102873	0.346224	0.232	0.109	1
Zfp609	0.0103187	0.401261	0.102	0.025	1
Thap2	0.0103913	-0.171626	0.274	0.134	1
Ccdc124	0.0104044	-0.239418	0.292	0.143	1
Pard3	0.0104075	0.0133804	0.392	0.218	1
Slc25a29	0.010422	1.42375	0.1	0.025	1
Gatad2a	0.0104441	0.2961	0.195	0.084	1
Sh3bgr	0.0104479	0.16234	0.102	0.025	1
Ddx23	0.0104544	0.39912	0.187	0.084	1
Anapc2	0.0104605	0.39285	0.152	0.059	1
Dennd5a	0.0104674	2.07517	0.085	0.017	1
Kctd3	0.0104806	0.323363	0.142	0.05	1
Aldh7a1	0.010496	-0.149234	0.461	0.269	1
Ensa	0.0104962	1.04881	0.152	0.059	1
Ift46	0.0105759	1.21968	0.112	0.034	1
Btbd3	0.0105784	0.408402	0.102	0.025	1
Cox16	0.0105802	0.150299	0.192	0.084	1
Pbld1	0.0105939	-2.38888	0.005	0.034	1
Mre11a	0.0105978	0.827358	0.1	0.025	1
Kdelr2	0.0106264	-0.405318	0.322	0.168	1
Nsd3	0.0106373	-0.396398	0.434	0.252	1
Nme2	0.0106422	1.5191	0.1	0.025	1
Tmem87b	0.0106498	0.234258	0.19	0.084	1
Fam126b	0.0106595	1.20902	0.112	0.034	1
Clpb	0.0106657	0.770487	0.14	0.05	1
Nr2c2ap	0.0106696	0.337699	0.172	0.076	1
Galnt3	0.0106742	0.035041	0.382	0.218	1
Tnpo3	0.0106814	0.354931	0.242	0.118	1
Pwwp2a	0.0106921	0.922949	0.127	0.042	1
Cutc	0.0107076	1.10964	0.085	0.017	1
Tmed3	0.0107338	0.176846	0.905	0.664	1
Wdr70	0.0107345	-0.00753892	0.137	0.05	1
Herpud2	0.0107638	0.815431	0.147	0.059	1
Mapre1	0.0107651	-0.507572	0.382	0.21	1
Slc9a3r2	0.0107936	-0.388311	0.229	0.109	1
Gapvd1	0.0108452	0.0107771	0.284	0.143	1
Sipa1l3	0.0108628	-0.208514	0.269	0.134	1
Ube2j1	0.0108763	-0.353412	0.192	0.084	1
Alas1	0.0108919	0.503297	0.127	0.042	1
Gpr107	0.0109113	-0.0650806	0.272	0.134	1
Eefsec	0.010912	1.16105	0.1	0.025	1
Cep57	0.0109333	0.788072	0.14	0.05	1
Ifit2	0.0109346	-4.38519	0.012	0.05	1
Phc2	0.0109349	0.0978521	0.115	0.034	1
Mapk1ip1l	0.0109401	-0.0828535	0.259	0.126	1
Furin	0.0109435	-0.14654	0.277	0.143	1
Pnkd	0.0109487	-0.141935	0.621	0.361	1
Sfmbt1	0.0109526	1.79983	0.085	0.017	1
Elovl5	0.0109535	4.29229	0.052	0	1
Fbxo2	0.0109535	3.56245	0.052	0	1
Tincr	0.0109535	3.82609	0.052	0	1
Defb1	0.0109535	4.52994	0.052	0	1
Cacna2d1	0.0109535	3.67846	0.052	0	1
Stxbp5	0.0109535	3.63856	0.052	0	1
Tep1	0.0109535	3.56804	0.052	0	1
Zdhhc13	0.0109535	3.80643	0.052	0	1
Gdpd2	0.0109535	3.68228	0.052	0	1
Ppic	0.0109711	2.27793	0.07	0.008	1
Ckap5	0.0109912	0.479021	0.155	0.059	1
Uchl5	0.0110024	0.0908991	0.304	0.16	1
Fam114a1	0.0110032	1.19019	0.1	0.025	1
Cracr2b	0.0110075	-0.125651	0.444	0.244	1
Cpsf2	0.0110315	0.233046	0.165	0.067	1
Btg3	0.0110413	-0.301467	0.222	0.101	1
Cracr2a	0.01108	-2.34848	0.117	0.193	1
Cthrc1	0.0110814	1.88171	0.07	0.008	1
C2cd4b	0.0110814	1.74935	0.07	0.008	1
Scap	0.0110955	0.518686	0.15	0.059	1
Ppp2r5c	0.0111114	0.20509	0.264	0.134	1
Wdr75	0.0111138	0.265923	0.17	0.067	1
Mark2	0.0111266	-0.0413568	0.327	0.176	1
Dab2ip	0.0111319	0.2787	0.18	0.076	1
Tmem97	0.0111368	1.56674	0.07	0.008	1
Scd2	0.0111385	-0.417057	0.91	0.782	1
Cnot6l	0.0111525	0.18652	0.232	0.109	1
Mob1b	0.0111576	0.14646	0.224	0.109	1
Pdhx	0.0111696	0.927313	0.125	0.042	1
Ints11	0.0112027	1.8861	0.085	0.017	1
Pi16	0.0112027	1.73156	0.085	0.017	1
Mrpl46	0.0112078	-0.290164	0.257	0.126	1
Ndel1	0.0112185	1.08947	0.127	0.042	1
Ranbp17	0.0112485	1.31271	0.07	0.008	1
Usp20	0.0112485	1.43701	0.07	0.008	1
Ints8	0.0112485	1.64237	0.07	0.008	1
Appbp2	0.0112846	0.124604	0.2	0.092	1
Ktn1	0.011375	-0.326849	0.666	0.378	1
Zfp652	0.0113779	0.345746	0.202	0.092	1
Pex6	0.011385	0.558677	0.127	0.042	1
Errfi1	0.0114009	-0.523253	0.172	0.067	1
Esrp1	0.0114343	-0.00596606	0.352	0.185	1
Ssbp4	0.0114405	0.37054	0.167	0.067	1
Zmym2	0.0114456	0.0837294	0.13	0.042	1
Prpf38a	0.0114473	0.648938	0.224	0.109	1
Apoe	0.0114691	0.924585	0.127	0.042	1
Minpp1	0.0114722	0.481699	0.165	0.067	1
Mtx2	0.0114832	0.148097	0.299	0.151	1
Rsbn1	0.0115287	0.58134	0.112	0.034	1
Slc44a1	0.0115434	-0.181731	0.242	0.118	1
Lrrc58	0.0115453	0.0268174	0.224	0.109	1
Mfsd10	0.0115652	1.0466	0.1	0.025	1
Bet1l	0.0115771	0.0424235	0.259	0.126	1
Atxn2	0.0115973	0.346562	0.232	0.118	1
Zfp655	0.0116133	1.42166	0.085	0.017	1
Rnf169	0.0116133	1.68759	0.085	0.017	1
Gls	0.0116489	0.276153	0.14	0.05	1
Htra2	0.0116491	0.122063	0.157	0.059	1
Snrpd2	0.0116724	-0.114296	0.646	0.403	1
Arfip2	0.0116981	0.00851669	0.217	0.101	1
Sephs2	0.0116987	-0.0956607	0.13	0.042	1
Klhdc4	0.0117226	3.14961	0.067	0.008	1
Trub1	0.0117338	1.04529	0.1	0.025	1
Alcam	0.0117407	-0.354347	0.349	0.193	1
Rps24	0.0117523	-0.166338	1	0.992	1
Sp5	0.011811	0.557419	0.127	0.042	1
Gpr89	0.011826	0.318088	0.202	0.092	1
BC003965	0.0118321	0.527088	0.214	0.101	1
Rtca	0.0118429	1.1073	0.162	0.067	1
H2-Q2	0.0118781	0.818988	0.097	0.025	1
Dr1	0.0119046	1.06708	0.1	0.025	1
Acad9	0.0119179	0.232521	0.214	0.101	1
Aff4	0.0119251	0.070697	0.411	0.235	1
Tfdp2	0.0119362	0.0250142	0.217	0.101	1
Dicer1	0.011945	0.0613772	0.224	0.109	1
Slc44a4	0.0119534	0.422763	0.155	0.059	1
Gna14	0.0119534	0.365391	0.155	0.059	1
Shb	0.0119718	2.37166	0.082	0.017	1
Ppih	0.0119835	1.27824	0.085	0.017	1
Adam15	0.0119878	0.182426	0.254	0.126	1
Prpf4b	0.0120247	0.0012642	0.913	0.647	1
Kdm5c	0.0120273	0.120589	0.197	0.084	1
Rdm1	0.012033	1.2904	0.112	0.034	1
Eaf2	0.0120528	0.848017	0.1	0.025	1
Aldh9a1	0.0120733	0.687993	0.127	0.042	1
Ptges2	0.0120912	1.00627	0.085	0.017	1
Get4	0.0121094	-0.0755819	0.202	0.092	1
Gtf2h3	0.0121432	2.67164	0.067	0.008	1
Nop2	0.0121453	-0.635176	0.085	0.017	1
Prkaa2	0.0121569	0.308557	0.187	0.084	1
Cops7a	0.0121966	-0.223789	0.314	0.16	1
Cpsf6	0.0121992	0.724824	0.185	0.084	1
Fam20c	0.0121997	0.880847	0.085	0.017	1
Arglu1	0.0122014	-0.930626	0.723	0.605	1
Atg14	0.0122026	-0.127274	0.1	0.025	1
Stx7	0.0122308	-0.011958	0.324	0.176	1
Kars	0.0122407	0.0971924	0.19	0.084	1
Tet3	0.0122734	-0.305335	0.177	0.076	1
Lurap1	0.0122953	1.35132	0.11	0.034	1
Dynlt2a2	0.0123014	2.22383	0.082	0.017	1
Grhl2	0.0123176	-0.0572076	0.284	0.151	1
Relch	0.0123254	-0.107887	0.302	0.168	1
Izumo4	0.0123257	0.561604	0.15	0.059	1
Atmin	0.0123571	2.00229	0.082	0.017	1
Rasa2	0.012382	0.335005	0.272	0.143	1
Zfp444	0.0124048	0.147051	0.1	0.025	1
Pnpo	0.012412	0.446849	0.112	0.034	1
Mllt3	0.0124204	-0.445185	0.349	0.185	1
Neurl3	0.0124412	0.114594	0.155	0.059	1
Zfp281	0.0124601	0.719218	0.112	0.034	1
Mrpl24	0.0125213	-0.213989	0.449	0.261	1
Mt2	0.0125228	-1.49059	0.509	0.311	1
Tbc1d14	0.0125379	0.176134	0.097	0.025	1
Naga	0.012587	0.26664	0.239	0.118	1
Polr1b	0.0126403	2.57515	0.067	0.008	1
Mlh3	0.0126594	0.544726	0.127	0.042	1
Gata2	0.0126696	-3.61642	0.002	0.025	1
Tspan6	0.0126696	-4.45191	0.002	0.025	1
Panx2	0.0126696	-3.98446	0.002	0.025	1
Laptm5	0.0126696	-4.52631	0.002	0.025	1
Il2rb	0.0126696	-4.00188	0.002	0.025	1
Pde11a	0.0126696	-5.00523	0.002	0.025	1
Gm13868	0.0126696	-4.4049	0.002	0.025	1
Anapc10	0.0126917	0.364283	0.155	0.059	1
Slco3a1	0.0126961	1.45907	0.082	0.017	1
Srpk1	0.0127163	-0.462362	0.367	0.193	1
Dcaf12l1	0.0127319	0.00830132	0.262	0.134	1
Mthfr	0.0127474	1.34288	0.097	0.025	1
Bpnt2	0.0127542	-0.26776	0.274	0.143	1
Reep3	0.0127656	0.064901	0.616	0.378	1
Atp10b	0.0127904	0.140616	0.244	0.118	1
Mtus1	0.01282	-0.462685	0.212	0.092	1
Snx32	0.0128344	-3.31289	0.002	0.025	1
Olfr1226	0.0128344	-4.54132	0.002	0.025	1
Gprasp2	0.0128344	-4.59723	0.002	0.025	1
Tbx18	0.0128344	-3.39129	0.002	0.025	1
Stil	0.0128344	-3.11278	0.002	0.025	1
Fcer1g	0.0128344	-4.50108	0.002	0.025	1
Abhd1	0.0128344	-3.40853	0.002	0.025	1
Zeb2	0.0128344	-4.03318	0.002	0.025	1
Mrps36	0.0128434	-0.29845	0.387	0.218	1
Kbtbd3	0.012851	-0.11701	0.112	0.034	1
Trmt10c	0.0128611	0.11045	0.155	0.059	1
Decr1	0.0128711	-0.0982709	0.219	0.101	1
Myo1e	0.0128789	-0.982614	0.249	0.118	1
Nisch	0.0128962	-1.1552	0.601	0.555	1
Usp15	0.012927	-0.049908	0.397	0.218	1
Dbp	0.0129448	-2.66416	0.017	0.059	1
Mrgpre	0.0129448	-3.18733	0.017	0.059	1
Tmco4	0.0129601	2.41528	0.067	0.008	1
Phb	0.0129703	0.487918	0.162	0.067	1
Col5a2	0.013001	-3.02804	0.002	0.025	1
Gm3188	0.013001	-3.73457	0.002	0.025	1
Gm9645	0.013001	-3.18553	0.002	0.025	1
Gm17131	0.013001	-2.69518	0.002	0.025	1
Pak1	0.0130068	0.533471	0.15	0.059	1
Cptp	0.0130354	1.1954	0.11	0.034	1
Dtx3l	0.0130467	0.145924	0.214	0.101	1
Hscb	0.0130504	1.10493	0.15	0.059	1
Atic	0.0130635	0.44597	0.125	0.042	1
Atm	0.0130662	0.680317	0.152	0.059	1
Tgds	0.0131236	3.56381	0.05	0	1
Trim23	0.0131236	3.71334	0.05	0	1
Ttc8	0.0131236	3.29929	0.05	0	1
Bicra	0.0131236	3.66103	0.05	0	1
Hyal3	0.0131236	3.38384	0.05	0	1
Chd1l	0.0131236	3.5556	0.05	0	1
Tent2	0.0131236	3.84442	0.05	0	1
Rnf26	0.0131236	3.25163	0.05	0	1
Sufu	0.0131236	3.55756	0.05	0	1
Kdelr3	0.0131236	3.79165	0.05	0	1
Myo9a	0.0131236	3.36404	0.05	0	1
Rfc5	0.0131236	3.37541	0.05	0	1
Inava	0.0131236	3.66376	0.05	0	1
Ccnl2	0.013127	-0.257813	0.289	0.151	1
Zhx1	0.0131442	0.213894	0.177	0.076	1
Glg1	0.0131497	-0.15536	0.601	0.37	1
Chtf8	0.0131553	2.15749	0.067	0.008	1
Rpsa	0.0131959	0.0860755	0.958	0.739	1
Zyg11b	0.0132019	-0.209873	0.112	0.034	1
Vps11	0.0132019	0.20932	0.112	0.034	1
Prickle2	0.0132177	-2.61544	0.017	0.059	1
Cops8	0.0132203	0.104799	0.167	0.067	1
Pex1	0.013221	2.14805	0.067	0.008	1
Olfr1033	0.0132404	0.0532232	0.237	0.118	1
Ccdc9	0.0132846	0.800502	0.097	0.025	1
Ankrd10	0.0133339	-0.136189	0.274	0.134	1
Ift81	0.0133423	0.797167	0.11	0.034	1
Vmn1r13	0.0133455	-2.73031	0.05	0.109	1
Rpap2	0.0133532	1.69687	0.067	0.008	1
Pttg1ip	0.0133617	-0.0869731	0.222	0.101	1
Sntb2	0.0134022	0.921696	0.137	0.05	1
Rogdi	0.0134043	0.10034	0.15	0.059	1
Pikfyve	0.0134502	1.09675	0.125	0.042	1
Kat2b	0.0135027	-0.0288334	0.244	0.118	1
Nudt16l1	0.0135392	0.846445	0.15	0.059	1
Lasp1	0.0135566	-0.379191	0.354	0.202	1
Snrpb2	0.013567	-0.119453	0.279	0.143	1
Sdc2	0.0135688	-0.633281	0.162	0.067	1
Megf9	0.0136165	0.399044	0.097	0.025	1
App	0.013621	-0.202479	0.362	0.202	1
Mkrn1	0.0136247	-0.175207	0.284	0.143	1
Exosc1	0.0136259	0.123814	0.18	0.076	1
Rwdd1	0.01364	0.0692132	0.554	0.336	1
Cnot6	0.013642	0.114393	0.282	0.151	1
Ncbp1	0.013684	0.00281163	0.177	0.076	1
Gmnn	0.0137631	1.65332	0.082	0.017	1
Zfp422	0.0137631	1.59172	0.082	0.017	1
Rtraf	0.013788	0.0172141	0.83	0.571	1
Vsig10	0.0137898	-0.367915	0.17	0.076	1
Gfm2	0.0138125	0.155106	0.15	0.059	1
Slc6a8	0.0138246	1.69446	0.082	0.017	1
Fbxo6	0.0138293	-0.570031	0.155	0.059	1
Thrb	0.0138354	-1.42323	0.042	0.101	1
Isyna1	0.0138418	0.597026	0.097	0.025	1
Ubr2	0.0138903	-0.14679	0.304	0.16	1
Klc1	0.0138986	0.645428	0.097	0.025	1
Zfp512	0.0139216	1.31256	0.11	0.034	1
Cwc22	0.0139291	0.621754	0.112	0.034	1
Nop53	0.0139673	-0.185246	0.337	0.185	1
Gm5617	0.0139697	-0.321713	0.481	0.286	1
Rit1	0.0139948	0.266784	0.202	0.101	1
Xpa	0.0139959	0.364841	0.175	0.076	1
Bace1	0.0140307	-0.547246	0.227	0.109	1
Gmppa	0.0140393	0.413418	0.175	0.076	1
Phip	0.0140495	0.0904977	0.262	0.134	1
Pde3a	0.0140539	-2.12044	0.022	0.067	1
Tmem41a	0.0140688	2.15408	0.092	0.025	1
Slc9a3r1	0.0140734	0.117085	0.249	0.126	1
Thra	0.0140745	-0.0637541	0.165	0.067	1
Rfxap	0.0141008	0.130813	0.152	0.059	1
Lpcat3	0.0141179	0.444806	0.137	0.05	1
Fam83h	0.014133	1.09535	0.122	0.042	1
B3galt2	0.0141655	-2.24065	0.05	0.109	1
Rflnb	0.0141859	0.63926	0.097	0.025	1
Rnf121	0.0141859	0.859405	0.097	0.025	1
Entr1	0.0141922	1.13873	0.11	0.034	1
Dph3	0.014244	-0.0524939	0.456	0.269	1
Sgf29	0.0142622	0.563544	0.082	0.017	1
Hdac1	0.0142729	0.0634827	0.287	0.151	1
Wasf2	0.0143165	-0.391272	0.419	0.235	1
Mcts1	0.0143257	0.0585101	0.269	0.134	1
Zc2hc1a	0.0143639	0.204223	0.137	0.05	1
Wdr53	0.0143894	-0.16007	0.082	0.017	1
Tmem29	0.01441	-0.352051	0.224	0.109	1
Tbc1d24	0.0144265	-2.21797	0.05	0.109	1
Ip6k2	0.0144353	-0.034233	0.175	0.076	1
Hexdc	0.0144534	0.800234	0.082	0.017	1
Triqk	0.0144609	1.26997	0.095	0.025	1
Tsr2	0.0144906	2.69655	0.065	0.008	1
Mtrf1l	0.0144906	2.74137	0.065	0.008	1
Dtx4	0.0145124	0.274062	0.162	0.067	1
Rara	0.0145173	2.10521	0.08	0.017	1
Plet1	0.0145204	0.00706485	0.529	0.319	1
Uckl1	0.014523	0.893792	0.11	0.034	1
Chm	0.0145267	0.685885	0.135	0.05	1
Gmfb	0.0145296	0.612357	0.187	0.084	1
Ece1	0.0145376	-1.11921	0.097	0.025	1
Sec31a	0.0145794	-0.13809	0.511	0.303	1
Hes6	0.0146266	-0.0903421	0.172	0.076	1
Zscan29	0.0146338	0.941555	0.132	0.05	1
Letm1	0.0146339	-0.592012	0.229	0.109	1
Maoa	0.0147043	0.195769	0.187	0.084	1
Slc37a1	0.0147838	-0.0765409	0.165	0.067	1
Myo6	0.0147903	-0.0148692	0.352	0.202	1
Arfgef3	0.0148011	0.0318516	0.249	0.126	1
Fbxw7	0.0148151	-0.0806421	0.202	0.092	1
Ankra2	0.0148272	-0.0539572	0.292	0.16	1
Vav3	0.0148576	2.52537	0.065	0.008	1
Uaca	0.0148836	0.716926	0.095	0.025	1
Fem1a	0.0148937	0.500497	0.147	0.059	1
Cdc26	0.0149249	-0.325529	0.299	0.16	1
Rwdd3	0.014932	2.55454	0.065	0.008	1
Usp48	0.0149381	0.0389792	0.125	0.042	1
Cmss1	0.0149432	0.817197	0.147	0.059	1
Cops2	0.0149594	-0.0252455	0.269	0.143	1
Stat6	0.0149637	0.854708	0.107	0.034	1
6030458C11Rik	0.0150067	2.66342	0.065	0.008	1
Plp2	0.0150293	0.0715681	0.162	0.067	1
Eef2k	0.0150311	-1.77786	0.12	0.193	1
Cxcl17	0.0150599	0.231442	0.703	0.546	1
Kank4	0.0150667	-2.73325	0.017	0.059	1
Rnaseh2b	0.0150818	2.31286	0.065	0.008	1
Tacc2	0.0150926	0.842073	0.147	0.059	1
Enpp4	0.015105	0.124154	0.217	0.101	1
Anapc15	0.0151151	1.78711	0.08	0.017	1
Efcab14	0.0151273	-0.168632	0.212	0.101	1
Larp4	0.0151341	-0.194635	0.431	0.252	1
Efl1	0.0151543	-0.0508322	0.125	0.042	1
Tbl1x	0.0151584	-0.0289505	0.287	0.151	1
Btrc	0.0151622	-0.150719	0.165	0.067	1
Tmsb10	0.0152213	-0.248417	0.162	0.067	1
Siglec1	0.0152324	-2.65742	0.045	0.101	1
Pla2g12a	0.0152375	-0.392769	0.549	0.345	1
Gtpbp2	0.0152632	1.04154	0.11	0.034	1
Mafg	0.015267	1.21043	0.155	0.067	1
Ireb2	0.0154071	0.284154	0.152	0.059	1
Foxn3	0.0154253	0.0544805	0.269	0.143	1
Aip	0.0154723	0.0274269	0.132	0.05	1
B4galt4	0.0154841	0.551963	0.12	0.042	1
Pigf	0.0155509	1.21734	0.107	0.034	1
Polr1h	0.015591	0.163821	0.2	0.092	1
Fgf1	0.0156064	0.412634	0.244	0.126	1
Faap20	0.0156085	-0.0482564	0.15	0.059	1
Sod1	0.0156444	-0.00699165	0.638	0.387	1
Lratd2	0.0156597	0.492388	0.15	0.059	1
Gpc4	0.0156941	2.13818	0.065	0.008	1
Ccar1	0.0157094	0.0759112	0.349	0.21	1
Safb	0.0157113	-0.105352	0.309	0.168	1
Primpol	0.0157271	3.4229	0.047	0	1
Slc25a13	0.0157271	3.63633	0.047	0	1
Acyp2	0.0157271	3.38689	0.047	0	1
Nat2	0.0157271	3.38097	0.047	0	1
Zfp747	0.0157271	3.42077	0.047	0	1
Styk1	0.0157271	3.31401	0.047	0	1
Cntln	0.0157271	3.42819	0.047	0	1
Smim13	0.0157271	3.54851	0.047	0	1
Mettl18	0.0157271	3.38908	0.047	0	1
Rgs19	0.0157271	3.58575	0.047	0	1
Serpinh1	0.0157271	3.7143	0.047	0	1
Mgmt	0.0157271	3.70721	0.047	0	1
Hpn	0.0157271	3.56449	0.047	0	1
Gpat3	0.0157271	3.45657	0.047	0	1
Adamdec1	0.0157271	3.46135	0.047	0	1
Clca1	0.0157271	5.07984	0.047	0	1
Usp22	0.0157584	0.267943	0.137	0.05	1
Txnrd2	0.0157721	1.87674	0.065	0.008	1
Cp	0.0157721	1.8486	0.065	0.008	1
Slc30a4	0.0157721	1.96281	0.065	0.008	1
Tm7sf2	0.0158046	1.9204	0.08	0.017	1
Ncald	0.0158505	1.5737	0.065	0.008	1
Tmprss11a	0.0158944	-2.61392	0.045	0.101	1
Sesn3	0.0159057	-0.269005	0.252	0.126	1
Wnk1	0.0159065	-0.253593	0.516	0.319	1
Limch1	0.0159243	-0.0228518	0.257	0.126	1
Bicd2	0.0159292	1.45866	0.065	0.008	1
Qsox2	0.0159292	1.37065	0.065	0.008	1
Mib1	0.0159443	0.0900572	0.209	0.101	1
Slc25a46	0.0159558	0.820788	0.095	0.025	1
Polr2h	0.0159697	-0.048061	0.229	0.109	1
Snapc3	0.0159739	0.813063	0.107	0.034	1
Fbxo4	0.0159757	0.601236	0.11	0.034	1
Zfp185	0.0160083	1.2421	0.065	0.008	1
Synj1	0.0160083	1.23968	0.065	0.008	1
Ecscr	0.0160083	1.07307	0.065	0.008	1
Ccdc97	0.0160083	0.975034	0.065	0.008	1
Serpinb9	0.0160083	1.20628	0.065	0.008	1
Meak7	0.0160083	0.357295	0.065	0.008	1
Rbm19	0.0160083	0.92572	0.065	0.008	1
Nufip1	0.0160209	1.13479	0.095	0.025	1
Gadd45b	0.0160363	0.120797	0.11	0.034	1
Bcl7c	0.0160672	1.74862	0.092	0.025	1
Iftap	0.0160826	-0.298111	0.214	0.109	1
Hcfc1	0.0161007	0.865544	0.122	0.042	1
Rnf34	0.0161107	0.902576	0.135	0.05	1
Med31	0.0161443	1.11545	0.12	0.042	1
Traf3ip2	0.0161568	-0.13016	0.401	0.235	1
Tcf20	0.0161844	0.817594	0.132	0.05	1
Usp3	0.0162168	-0.0359429	0.302	0.16	1
Ube2d3	0.0162294	-0.0618609	0.766	0.504	1
Dram2	0.0162612	-0.281293	0.411	0.227	1
Hilpda	0.0163036	0.754643	0.08	0.017	1
Atf6b	0.0163037	-0.15197	0.219	0.109	1
Mrpl33	0.0163244	0.116588	0.833	0.563	1
Tdrd7	0.0163338	1.64467	0.092	0.025	1
Slc31a1	0.0163721	-0.206042	0.347	0.193	1
0610010K14Rik	0.0164698	0.333374	0.107	0.034	1
Me1	0.0165217	0.738747	0.08	0.017	1
Pop4	0.0165327	0.390052	0.107	0.034	1
Zmynd11	0.0165713	-0.153642	0.344	0.193	1
Csnk1d	0.0166106	-0.196382	0.237	0.118	1
Pgap4	0.0166177	0.196012	0.095	0.025	1
Capza1	0.016618	1.01515	0.12	0.042	1
Slc5a1	0.0166405	0.0358249	0.212	0.101	1
Zfp68	0.0166512	0.285607	0.145	0.059	1
Katnbl1	0.0166591	0.335899	0.107	0.034	1
Llgl1	0.0166685	1.20217	0.08	0.017	1
Coro1c	0.0166685	1.15709	0.08	0.017	1
Klf4	0.0166852	0.681354	0.095	0.025	1
Aktip	0.0167017	-0.280201	0.249	0.126	1
Carmil1	0.0167865	0.717922	0.107	0.034	1
Med11	0.0168097	0.000399997	0.092	0.025	1
Trp53	0.0168251	-0.343525	0.147	0.059	1
Trnau1ap	0.0168314	-0.0743347	0.297	0.16	1
Borcs5	0.0168595	0.349566	0.12	0.042	1
Wdr1	0.016861	0.188447	0.277	0.151	1
Prkce	0.0168638	3.19473	0.062	0.008	1
Map3k2	0.0168672	0.630722	0.132	0.05	1
Pes1	0.016872	0.934251	0.145	0.059	1
Mansc1	0.016874	0.10203	0.212	0.101	1
Hspa1b	0.0168891	0.184529	0.095	0.025	1
Marcks	0.0168908	-1.34239	0.08	0.017	1
Ddx24	0.0168959	-0.0294801	0.613	0.378	1
Hoxa7	0.0169576	0.41481	0.095	0.025	1
Zfp626	0.0169655	0.715279	0.08	0.017	1
Ercc6l2	0.0169892	0.317546	0.122	0.042	1
Mrpl14	0.0170042	-0.171458	0.591	0.361	1
Npc1	0.0170405	0.416862	0.08	0.017	1
Ctnnbl1	0.0170499	-0.444653	0.122	0.042	1
Tspan13	0.0170733	0.000591678	0.511	0.319	1
Hnrnph2	0.0171104	-0.196758	0.19	0.084	1
Sh2b1	0.0171157	0.127627	0.08	0.017	1
Ckap4	0.0171203	0.0285895	0.319	0.176	1
Siah1a	0.017157	1.07398	0.092	0.025	1
Mtln	0.0172149	-0.597919	0.369	0.21	1
Ormdl3	0.0172154	0.240647	0.182	0.084	1
Rpl29	0.0172187	0.189738	0.988	0.874	1
Ilf2	0.0172195	-0.278437	0.224	0.109	1
Ppp1r21	0.0172272	1.18259	0.092	0.025	1
Zbtb22	0.0172332	-0.0571756	0.122	0.042	1
Ranbp3	0.0172388	0.370314	0.107	0.034	1
Fermt2	0.0172396	0.275322	0.262	0.143	1
Lap3	0.0172608	0.00404005	0.387	0.227	1
Pbx1	0.017264	-0.0747586	0.357	0.202	1
Eif2ak1	0.017329	-0.43032	0.137	0.05	1
Neu1	0.0173573	-0.24698	0.274	0.143	1
Cggbp1	0.0174269	-0.0323634	0.713	0.454	1
Khdrbs3	0.0174642	2.59736	0.062	0.008	1
Mon1a	0.0174642	2.80099	0.062	0.008	1
Gtf2f2	0.0175106	1.03883	0.092	0.025	1
Wdcp	0.0175106	1.44744	0.092	0.025	1
Tmeff1	0.0175126	1.82123	0.077	0.017	1
Fbxo8	0.0175378	0.573232	0.142	0.059	1
Sdad1	0.0175427	-0.0736408	0.122	0.042	1
Rps6ka1	0.0175872	-0.140881	0.202	0.092	1
Csnk1g1	0.0176023	0.725356	0.12	0.042	1
Entpd5	0.0176692	2.10524	0.077	0.017	1
Map3k4	0.0176793	-0.216587	0.182	0.084	1
Carnmt1	0.0176818	-0.0466013	0.232	0.118	1
Meaf6	0.0176956	0.957981	0.132	0.05	1
Mosmo	0.0177306	0.221166	0.122	0.042	1
H2-T23	0.0177813	-0.289584	0.359	0.193	1
Nfe2l3	0.0178156	2.56762	0.062	0.008	1
Gna12	0.0178156	2.63628	0.062	0.008	1
Svil	0.0178418	0.178322	0.147	0.059	1
Ncstn	0.0178444	-0.0815514	0.541	0.319	1
Pwwp3a	0.0178893	0.464005	0.177	0.084	1
Ctdsp2	0.0179753	-0.420994	0.229	0.118	1
Ncl	0.0180234	-0.0573993	0.91	0.664	1
Arfrp1	0.0180629	0.330565	0.172	0.076	1
Rnf180	0.0180832	2.51598	0.062	0.008	1
Dapk3	0.0181124	-0.667344	0.219	0.109	1
Gde1	0.0181216	-0.343952	0.222	0.109	1
Noc2l	0.0181226	-0.0883226	0.262	0.134	1
Dnajc13	0.0181335	0.304475	0.145	0.059	1
Tet2	0.0181807	1.10489	0.105	0.034	1
Ctdsp1	0.0182246	-0.745528	0.224	0.109	1
Engase	0.0182273	1.39454	0.077	0.017	1
Abcb7	0.0182443	-0.00626925	0.107	0.034	1
Setd2	0.0183316	-0.0593591	0.209	0.101	1
Tmc4	0.0183382	-0.0486402	0.633	0.387	1
Stard7	0.0184296	0.169325	0.147	0.059	1
Wdr44	0.01846	0.855959	0.092	0.025	1
Prex2	0.0184816	-2.34732	0.01	0.042	1
Ginm1	0.0184956	0.057093	0.359	0.202	1
Itpr2	0.0185268	-2.3831	0.065	0.126	1
Gyg	0.0185349	0.403474	0.092	0.025	1
Alg9	0.0185371	2.11	0.062	0.008	1
Slco4c1	0.0186156	0.218844	0.172	0.076	1
Clec2e	0.018629	2.25502	0.062	0.008	1
Glo1	0.0186309	-0.51375	0.406	0.235	1
Oaz2	0.0186381	-0.0640076	0.209	0.101	1
Klf9	0.0186463	-0.372087	0.401	0.235	1
Ep300	0.0186546	0.218256	0.234	0.118	1
Kansl3	0.018686	0.515214	0.16	0.067	1
C2cd3	0.0187037	-0.145366	0.12	0.042	1
Actn4	0.0187592	-1.14538	0.613	0.563	1
Gnl3	0.0188026	-0.167144	0.324	0.176	1
Mfap3	0.0188142	1.87034	0.062	0.008	1
Mtmr1	0.0188371	0.861416	0.12	0.042	1
Map1b	0.0188529	3.81006	0.045	0	1
Lrrc8d	0.0188529	3.38901	0.045	0	1
Gdap2	0.0188529	3.26574	0.045	0	1
Rftn2	0.0188529	3.33537	0.045	0	1
Gpt	0.0188529	3.26902	0.045	0	1
Fam110c	0.0188529	3.33618	0.045	0	1
Tmem102	0.0188529	3.64457	0.045	0	1
Defb37	0.0188529	3.37475	0.045	0	1
Calca	0.0188529	3.89899	0.045	0	1
Chuk	0.0188808	0.175144	0.19	0.092	1
Tbc1d10b	0.0188839	1.71285	0.077	0.017	1
2510039O18Rik	0.018898	0.360639	0.135	0.05	1
Lta4h	0.0189042	-0.0188867	0.12	0.042	1
Slc36a4	0.0189073	1.93804	0.062	0.008	1
Pgm2	0.0189073	1.61474	0.062	0.008	1
Lzic	0.0189674	-0.540447	0.117	0.042	1
Rmnd1	0.0189896	0.947906	0.092	0.025	1
Armc8	0.0190009	1.45717	0.062	0.008	1
Mtcl1	0.0190009	0.769054	0.062	0.008	1
Dhrs11	0.0190009	1.6839	0.062	0.008	1
Zfp24	0.0190069	0.109617	0.18	0.084	1
Rassf1	0.0190403	0.243231	0.145	0.059	1
Pkn2	0.0190504	-0.246064	0.651	0.403	1
Rybp	0.0190512	0.527634	0.077	0.017	1
Chd4	0.0190621	-0.0720113	0.746	0.479	1
Slc25a19	0.0190949	1.25214	0.062	0.008	1
Epsti1	0.0190949	1.15039	0.062	0.008	1
Siah2	0.0190949	0.877972	0.062	0.008	1
Ccdc92	0.0190949	0.979489	0.062	0.008	1
Rdx	0.0190965	-0.302769	0.494	0.303	1
Knop1	0.0191006	-0.343835	0.549	0.311	1
Ccbe1	0.0191525	-0.504768	0.257	0.134	1
Cbx6	0.0191584	0.158611	0.377	0.227	1
2310030G06Rik	0.0191617	0.00714644	0.17	0.076	1
Amd2	0.0192221	-0.502129	0.87	0.739	1
Golm1	0.019244	-0.451414	0.202	0.092	1
Hoxa10	0.019312	0.127588	0.147	0.059	1
Ica1	0.0193356	0.277552	0.264	0.134	1
Mthfsd	0.0193357	0.129603	0.17	0.076	1
Ifih1	0.0193512	0.000755933	0.145	0.059	1
Lcorl	0.0193731	0.223582	0.107	0.034	1
Tmed1	0.0193898	1.12501	0.077	0.017	1
Nup88	0.0193905	1.0916	0.152	0.067	1
Atg12	0.0194531	0.118046	0.239	0.126	1
Rprd2	0.0194634	-0.272306	0.197	0.092	1
Safb2	0.019515	-0.104802	0.319	0.168	1
Zfp874b	0.0195809	-2.42664	0.035	0.084	1
Cdk11b	0.019604	0.128851	0.329	0.193	1
Tbc1d9b	0.019645	-0.139213	0.222	0.109	1
Osgepl1	0.0196472	1.34945	0.077	0.017	1
Polr2k	0.0196708	-0.193707	0.551	0.319	1
Manba	0.0196851	0.616989	0.105	0.034	1
Rps25	0.0196887	-0.347409	0.958	0.782	1
R3hcc1	0.0196901	-0.167758	0.092	0.025	1
Zfp518a	0.0196901	1.65449	0.09	0.025	1
Ippk	0.0197336	1.43459	0.077	0.017	1
Akap13	0.0197574	0.0437595	0.501	0.319	1
Acd	0.0197593	0.518298	0.105	0.034	1
Pnpla2	0.0198359	0.619013	0.17	0.076	1
Atp6v0a2	0.0198579	0.613325	0.145	0.059	1
Insig2	0.0199095	-0.0761392	0.222	0.109	1
Abhd5	0.0199393	1.00266	0.117	0.042	1
Hat1	0.019995	0.918527	0.077	0.017	1
Fnbp4	0.0200104	0.714778	0.117	0.042	1
Nf1	0.0200104	0.860752	0.117	0.042	1
Zrsr2	0.0200476	-0.195818	0.272	0.143	1
Anxa11	0.0200507	0.33376	0.214	0.109	1
Tnfrsf1a	0.0200589	0.480041	0.105	0.034	1
B4galnt1	0.0200803	-0.445273	0.382	0.218	1
Hoga1	0.0200828	0.544842	0.077	0.017	1
Cyb5rl	0.0200828	0.298378	0.077	0.017	1
Cherp	0.0200937	1.44308	0.09	0.025	1
Actr6	0.0201083	0.438093	0.182	0.084	1
Gjb3	0.0201695	0.37141	0.092	0.025	1
Tmem106b	0.0201852	-0.322951	0.195	0.092	1
Ap1g2	0.0202065	-0.551684	0.135	0.05	1
Ptpn2	0.0202101	0.855591	0.105	0.034	1
Ccl28	0.0202246	3.01874	0.06	0.008	1
Klc3	0.0202594	-0.574665	0.077	0.017	1
Rilpl2	0.0202594	0.491074	0.077	0.017	1
Upf3a	0.0202836	-0.0469207	0.292	0.16	1
Tsc2	0.0203302	0.566636	0.132	0.05	1
Hmgb1	0.0203761	-0.0805981	0.758	0.462	1
Jmy	0.0204328	0.0313234	0.12	0.042	1
Gpx8	0.0204665	-0.219478	0.307	0.168	1
4930431P19Rik	0.0204735	-0.257964	0.157	0.067	1
Agtrap	0.0205076	0.393623	0.145	0.059	1
Retreg3	0.0205455	0.0306839	0.172	0.076	1
Nxt1	0.0205837	-0.274575	0.13	0.05	1
Imp4	0.0205926	0.516963	0.105	0.034	1
Vps35l	0.0205926	0.587214	0.105	0.034	1
Hypk	0.0205964	-0.349367	0.599	0.37	1
Rps6ka4	0.0206316	2.64088	0.06	0.008	1
Dcakd	0.0206316	2.63584	0.06	0.008	1
Gclc	0.0206396	0.490042	0.182	0.084	1
Ifngr1	0.020722	0.388084	0.12	0.042	1
Igfbp5	0.0207493	-2.14807	0.102	0.168	1
Rnmt	0.0207565	0.295138	0.167	0.076	1
Rock2	0.0208182	-0.501471	0.344	0.193	1
Trim12a	0.0208252	0.602802	0.105	0.034	1
Pigv	0.0208383	1.13686	0.09	0.025	1
Tgoln1	0.020893	0.0548961	0.571	0.353	1
Cyth2	0.0209032	0.173231	0.105	0.034	1
Foxn2	0.0209225	0.882081	0.09	0.025	1
Ndufaf7	0.0209341	-0.11318	0.214	0.109	1
Kmt2c	0.020936	-0.0330727	0.382	0.235	1
Mocs2	0.0209367	0.257818	0.324	0.185	1
Rbm22	0.0209736	-0.158439	0.284	0.151	1
Ubr3	0.0210241	0.00856967	0.187	0.092	1
Pkn1	0.02104	0.556132	0.19	0.092	1
Ttc23	0.0210454	1.01101	0.127	0.05	1
Ppil4	0.0210469	-0.0203256	0.214	0.109	1
Mrpl37	0.02106	0.00737988	0.105	0.034	1
Gm17067	0.0210782	-2.90942	0.015	0.05	1
Epc1	0.0211031	0.203378	0.117	0.042	1
Pithd1	0.0211125	-0.213264	0.18	0.084	1
Mbtps1	0.021116	0.0268889	0.531	0.311	1
Pex11b	0.0211196	0.395714	0.142	0.059	1
Bace2	0.0211217	-0.288578	0.409	0.227	1
Edem1	0.021135	0.314839	0.202	0.101	1
Gpatch2	0.0211544	-0.206625	0.147	0.059	1
2310034G01Rik	0.0211768	-0.257679	0.09	0.025	1
Abhd17b	0.0211805	-0.0636968	0.157	0.067	1
Elmo1	0.0212174	0.32363	0.13	0.05	1
Cacnb3	0.0212386	1.52183	0.1	0.034	1
Tpp1	0.0213151	0.0410402	0.247	0.126	1
Sirt5	0.0213278	0.830333	0.14	0.059	1
Inppl1	0.0213301	0.70191	0.115	0.042	1
Stag1	0.0213443	-0.201155	0.294	0.168	1
Slc26a4	0.0213649	0.134331	0.244	0.126	1
Mfsd1	0.0213756	-0.679895	0.207	0.101	1
Mars1	0.0214339	0.955232	0.09	0.025	1
Sqle	0.0214871	1.70835	0.075	0.017	1
Snx2	0.0214911	-0.247594	0.327	0.185	1
Hjurp	0.0215169	0.498942	0.145	0.059	1
Cdc42se2	0.0215194	0.381549	0.197	0.101	1
Idnk	0.0215461	-0.162872	0.394	0.227	1
Rb1	0.0215597	1.01033	0.102	0.034	1
Fech	0.0216048	0.433135	0.202	0.101	1
Tmprss11d	0.0216818	-2.54546	0.015	0.05	1
Psme3	0.0217069	0.116009	0.117	0.042	1
Fbxo11	0.0217089	0.195945	0.167	0.076	1
Mcu	0.0217219	0.482799	0.13	0.05	1
Ppm1b	0.0217737	0.546653	0.167	0.076	1
Rap1b	0.0217951	-0.0130028	0.284	0.151	1
Gxylt1	0.0219459	0.112552	0.155	0.067	1
Acer2	0.0220224	0.423061	0.105	0.034	1
Dgcr2	0.0220228	0.74285	0.115	0.042	1
Cdc34	0.0220327	-0.119489	0.334	0.185	1
Fndc3a	0.0220447	-0.116652	0.292	0.16	1
Tfap2a	0.0220529	0.310735	0.237	0.126	1
Zbtb18	0.0220887	-0.187776	0.13	0.05	1
Ears2	0.0221131	2.02925	0.06	0.008	1
Nfkb1	0.0221166	-0.150421	0.344	0.202	1
Sergef	0.0221378	1.68998	0.087	0.025	1
Cad	0.0221445	0.0181713	0.207	0.101	1
Csk	0.0221621	-0.000295599	0.142	0.059	1
Rps6ka3	0.0221627	0.68869	0.13	0.05	1
9130230L23Rik	0.022174	0.918921	0.112	0.042	1
Irf2bp2	0.0222161	0.134201	0.264	0.143	1
Mcc	0.0222441	-0.224165	0.165	0.076	1
1700017B05Rik	0.0222581	1.14265	0.115	0.042	1
Rad17	0.022315	-0.424148	0.157	0.067	1
Adnp	0.0223321	1.77948	0.06	0.008	1
Herc4	0.0223466	0.376699	0.224	0.118	1
Acot8	0.0223516	0.204679	0.105	0.034	1
Tusc2	0.0223755	-0.287617	0.212	0.109	1
Gon4l	0.022404	0.346665	0.117	0.042	1
4921524J17Rik	0.0224407	-0.0916803	0.219	0.109	1
Rgl2	0.0224519	-0.139599	0.075	0.017	1
Ttc7	0.0224827	0.507131	0.117	0.042	1
U2surp	0.0224873	-0.020268	0.421	0.252	1
Dnajc5	0.0224906	0.0221524	0.314	0.176	1
Kansl1	0.0225119	0.100816	0.19	0.092	1
Rmdn1	0.0225795	1.0183	0.09	0.025	1
Zbtb11	0.0226013	-0.0711237	0.105	0.034	1
Rgs12	0.0226088	3.39636	0.042	0	1
Rnf113a1	0.0226089	3.0365	0.042	0	1
Ddx28	0.0226089	3.47737	0.042	0	1
BC024978	0.0226089	3.62386	0.042	0	1
Ephb3	0.0226089	3.43388	0.042	0	1
D6Wsu163e	0.0226089	3.3362	0.042	0	1
Cep104	0.0226089	3.44411	0.042	0	1
Cnnm2	0.0226089	3.10756	0.042	0	1
Sytl5	0.0226089	3.10424	0.042	0	1
Acy3	0.0226089	3.36547	0.042	0	1
Card14	0.0226089	3.29379	0.042	0	1
Fam241b	0.0226089	4.02105	0.042	0	1
Ttll10	0.0226089	3.17771	0.042	0	1
Dnph1	0.0226089	3.52463	0.042	0	1
Ankrd26	0.0226089	3.48741	0.042	0	1
Misp	0.0226089	3.41166	0.042	0	1
Tcaim	0.0226089	3.12994	0.042	0	1
Ppm1m	0.0226642	0.723549	0.06	0.008	1
Nkapd1	0.0226679	1.03166	0.127	0.05	1
Acad11	0.0226815	0.236673	0.087	0.025	1
Ostm1	0.0227114	0.173622	0.207	0.109	1
Rrp9	0.0227362	-0.325667	0.142	0.059	1
Dus3l	0.0227486	1.20343	0.075	0.017	1
Abhd8	0.0227486	0.845822	0.075	0.017	1
Maea	0.0227621	-0.0402752	0.244	0.134	1
Fbl	0.0227675	-0.595267	0.214	0.101	1
Tbc1d12	0.0227758	0.0793029	0.06	0.008	1
Olfr1220	0.0227758	0.897766	0.06	0.008	1
Cryzl2	0.0227758	1.20032	0.06	0.008	1
Kdm4a	0.0227758	-0.598871	0.06	0.008	1
Orc3	0.0227758	1.18907	0.06	0.008	1
Tmem35b	0.0227803	2.3914	0.072	0.017	1
Atat1	0.0228384	0.184925	0.13	0.05	1
Slc45a3	0.0228534	0.0254512	0.606	0.378	1
Nktr	0.0229083	-0.181321	0.546	0.336	1
Gbf1	0.0229287	-0.434853	0.272	0.143	1
Sf3b4	0.0229577	-0.216701	0.19	0.092	1
Ninj1	0.0229743	-0.226833	0.127	0.05	1
Eri1	0.0229951	-0.288103	0.132	0.05	1
Tafazzin	0.0230267	0.0605215	0.269	0.143	1
Ppp3r1	0.0230288	-0.598664	0.274	0.151	1
Mzt2	0.0230341	0.162779	0.09	0.025	1
Nme6	0.0230341	-0.107798	0.09	0.025	1
Ing2	0.0231305	-0.59147	0.204	0.101	1
Exosc9	0.0231393	0.695539	0.115	0.042	1
Clip1	0.0231416	0.0580892	0.372	0.218	1
Iqcc	0.0231446	-0.181273	0.185	0.084	1
Smarcc2	0.023151	-0.0218187	0.254	0.134	1
2310011J03Rik	0.0231515	-0.449088	0.182	0.084	1
Ccdc93	0.0232179	0.188286	0.157	0.067	1
Cs	0.0232187	-0.249469	0.212	0.101	1
Zc3h18	0.0232345	0.285019	0.232	0.126	1
Rbm34	0.0232663	0.639747	0.14	0.059	1
Fas	0.0232843	0.438095	0.127	0.05	1
Rhpn2	0.0232847	-0.110892	0.18	0.084	1
Abhd16a	0.0233281	-0.0602123	0.426	0.252	1
Hnrnpc	0.0233913	-0.244735	0.504	0.294	1
Tmem127	0.0234139	0.753784	0.125	0.05	1
Sike1	0.0234428	0.174953	0.145	0.059	1
Taf2	0.0234542	-0.140353	0.075	0.017	1
Bscl2	0.0234736	-0.414139	0.234	0.118	1
Nectin2	0.0235042	-0.153677	0.165	0.076	1
Rpl28	0.0235696	-0.0764387	0.651	0.395	1
Dnajc4	0.0235765	0.24379	0.227	0.118	1
Mif	0.0236609	-0.0910008	0.683	0.462	1
Gatad1	0.0237052	-0.370174	0.414	0.244	1
Phf13	0.0237085	0.930516	0.087	0.025	1
Hif1an	0.0237623	0.847347	0.075	0.017	1
Sfxn3	0.0237623	0.590687	0.075	0.017	1
Baz1a	0.0237716	0.322077	0.15	0.067	1
Zfp467	0.0237907	-0.189385	0.214	0.109	1
Tmem126a	0.0237964	-0.311314	0.439	0.261	1
Arhgef12	0.0238332	-0.484213	0.297	0.16	1
Rap2a	0.0238658	-0.437349	0.075	0.017	1
Zfyve19	0.0238658	0.483501	0.075	0.017	1
Trmt1	0.0239063	-0.0476624	0.302	0.168	1
Arrdc2	0.0239156	-1.98327	0.025	0.067	1
Sigmar1	0.0239366	1.00773	0.102	0.034	1
Rae1	0.0239575	-0.2953	0.204	0.101	1
F2rl1	0.0239666	0.350501	0.115	0.042	1
Ccdc68	0.0239697	-0.270491	0.075	0.017	1
Ccdc50-ps	0.0239969	-2.74695	0.02	0.059	1
Rab11fip2	0.023997	0.320331	0.165	0.076	1
Hpse2	0.0240526	-2.03911	0.025	0.067	1
Gabpb2	0.024059	0.560862	0.192	0.101	1
Lgalsl	0.0240918	0.585181	0.087	0.025	1
Psg23	0.0240965	-1.45873	0.142	0.21	1
Zbtb7b	0.0241919	-0.377698	0.195	0.092	1
Pqbp1	0.0242361	-0.295902	0.127	0.05	1
Slc45a4	0.0242941	1.0209	0.102	0.034	1
Srsf4	0.0243047	-0.0926859	0.115	0.042	1
Vps13a	0.0243282	-0.0753078	0.257	0.134	1
Ufl1	0.0243447	-0.0620198	0.247	0.134	1
Slc38a9	0.0243591	-0.193886	0.117	0.042	1
Rbm18	0.0243828	0.189956	0.087	0.025	1
Ncoa1	0.0244038	-0.490479	0.192	0.092	1
Tln1	0.0244462	-0.0703653	0.292	0.16	1
Clk1	0.0244642	0.0339716	0.322	0.185	1
Leng9	0.0245608	-0.00503817	0.127	0.05	1
Stk3	0.0245785	0.482284	0.087	0.025	1
Sel1l	0.0246575	0.102359	0.322	0.185	1
Polr3e	0.0246769	0.701321	0.087	0.025	1
Sphk2	0.024733	1.1894	0.115	0.042	1
Wdr36	0.0247845	0.208511	0.117	0.042	1
Ago2	0.0247915	-0.0732467	0.18	0.084	1
Deaf1	0.0248101	0.301782	0.13	0.05	1
Ankrd13a	0.0248182	-0.14462	0.212	0.109	1
Uap1l1	0.0249243	-0.217423	0.087	0.025	1
Rpain	0.0249308	0.154072	0.102	0.034	1
Hmg20b	0.0249918	-0.0814027	0.444	0.277	1
Ist1	0.0250148	-0.411193	0.367	0.21	1
Gm6069	0.0250646	-2.46228	0.02	0.059	1
Herc3	0.0251005	1.09774	0.072	0.017	1
Senp2	0.0251235	-0.254956	0.272	0.143	1
Ssr3	0.0251356	-0.0417434	0.571	0.387	1
Gcat	0.025208	-0.0445453	0.102	0.034	1
Ttpal	0.0253838	0.173631	0.182	0.084	1
N4bp1	0.0253932	0.217688	0.202	0.101	1
Mtfr1l	0.0254637	-0.240814	0.294	0.16	1
Cep63	0.0254732	0.395477	0.127	0.05	1
Gm11225	0.0255383	-1.42757	0.277	0.328	1
Cxxc1	0.0255461	0.961618	0.112	0.042	1
Sav1	0.0255819	0.0123292	0.102	0.034	1
Ccdc127	0.0256007	0.0229369	0.304	0.168	1
Cab39l	0.0256078	0.0945694	0.461	0.286	1
Mtrex	0.0256636	0.0979087	0.227	0.118	1
Zfp746	0.0257815	0.89962	0.087	0.025	1
Zfp607a	0.0257858	-0.0839526	0.137	0.059	1
Mlxip	0.0258656	2.34716	0.057	0.008	1
Ces2g	0.0258804	1.20015	0.072	0.017	1
Klhdc10	0.0258886	0.327827	0.125	0.05	1
Tkt	0.025889	-0.275277	0.456	0.269	1
Cdcp1	0.0258925	-0.0687809	0.13	0.05	1
Pccb	0.0259049	0.13331	0.327	0.185	1
Foxj3	0.0259066	0.351048	0.112	0.042	1
Zfand1	0.0259072	-0.088336	0.195	0.092	1
Slc44a3	0.0259877	0.207336	0.2	0.101	1
Brap	0.0259922	0.071276	0.219	0.118	1
Chd7	0.0260056	0.561773	0.14	0.059	1
Ube2z	0.0260101	-0.227203	0.162	0.076	1
Cers5	0.0260487	0.362758	0.135	0.059	1
Pfkfb4	0.0260575	0.382825	0.115	0.042	1
Vamp8	0.0260641	-0.126254	0.855	0.538	1
Ggct	0.0260884	0.409521	0.112	0.042	1
Kat6b	0.0261479	0.421439	0.115	0.042	1
Fzd5	0.0261481	0.667915	0.125	0.05	1
F8a	0.0261709	0.719801	0.175	0.084	1
Wbp1	0.0261839	-0.154403	0.262	0.143	1
Irf9	0.0262172	-0.385649	0.182	0.084	1
Poldip2	0.0262269	-0.0781846	0.192	0.101	1
Katnip	0.0263086	0.709382	0.185	0.092	1
2610507B11Rik	0.0263257	-0.161931	0.264	0.143	1
Rassf3	0.026393	-0.372094	0.239	0.126	1
Cdk9	0.0263984	0.0716416	0.244	0.134	1
Pspc1	0.0264019	0.69443	0.087	0.025	1
Lonp1	0.0264148	-0.0541438	0.127	0.05	1
Dnajc18	0.0265019	0.485036	0.127	0.05	1
Dennd10	0.0265479	0.804897	0.112	0.042	1
Snx12	0.0265531	0.736959	0.135	0.059	1
Zfp110	0.0266042	0.408389	0.115	0.042	1
Max	0.0266072	-0.259015	0.289	0.168	1
Rab23	0.0266397	1.83447	0.057	0.008	1
Creld2	0.0266762	-0.409954	0.319	0.185	1
Ulk2	0.0266812	0.714838	0.072	0.017	1
Spdef	0.0267114	-0.362157	0.212	0.109	1
Akirin1	0.0267338	0.316991	0.152	0.067	1
Map2k7	0.0267531	1.52512	0.085	0.025	1
Fbxo3	0.026768	-0.534418	0.177	0.084	1
Spry1	0.0267706	1.89668	0.057	0.008	1
Sytl3	0.0267962	0.192929	0.1	0.034	1
Dmap1	0.0267973	1.35295	0.072	0.017	1
Bnip3	0.0268179	-0.183004	0.279	0.16	1
Hnrnpll	0.0268527	-0.547851	0.127	0.05	1
Npnt	0.0268666	-2.49376	0.037	0.084	1
Gnptab	0.026876	0.0260889	0.142	0.059	1
Naa30	0.0269021	1.51782	0.057	0.008	1
Diablo	0.0269204	-0.0506927	0.147	0.067	1
Chodl	0.0269222	0.562576	0.14	0.059	1
Mdp1	0.0269542	-0.0491893	0.15	0.067	1
Stox2	0.0269899	0.310686	0.197	0.101	1
Smpd4	0.0270309	1.47529	0.072	0.017	1
Clcn7	0.0270341	1.73014	0.057	0.008	1
Coq10b	0.0270444	-0.143083	0.1	0.034	1
Adi1	0.0270651	0.00955459	0.372	0.227	1
Prdm10	0.0271268	3.43437	0.04	0	1
Ptk2b	0.0271268	3.43303	0.04	0	1
Cenpk	0.0271268	3.19272	0.04	0	1
Cep57l1	0.0271268	3.03321	0.04	0	1
Isl2	0.0271268	3.48233	0.04	0	1
Rrp12	0.0271268	3.13667	0.04	0	1
Napsa	0.0271268	3.08926	0.04	0	1
Tfap4	0.0271268	2.93057	0.04	0	1
Vps37c	0.0271268	3.12711	0.04	0	1
Ubtd2	0.0271268	3.44989	0.04	0	1
Atf5	0.0271268	3.22037	0.04	0	1
Zfp768	0.0271268	3.20518	0.04	0	1
Slc10a1	0.0271268	3.00134	0.04	0	1
Cbx8	0.0271268	2.97685	0.04	0	1
H2-M3	0.0271268	3.38434	0.04	0	1
Nebl	0.0271268	3.72441	0.04	0	1
Phldb3	0.0271268	3.38073	0.04	0	1
Olfr63	0.0271268	3.20298	0.04	0	1
Slc25a38	0.0271268	2.89463	0.04	0	1
Mettl15	0.0271268	3.2637	0.04	0	1
Bmp7	0.0271268	3.19747	0.04	0	1
Ccl9	0.0271268	3.65647	0.04	0	1
Fan1	0.0271667	-0.6438	0.057	0.008	1
D030056L22Rik	0.0271667	0.147945	0.057	0.008	1
Trim31	0.0271667	0.466002	0.057	0.008	1
Fam91a1	0.0271798	-0.276864	0.279	0.151	1
Slbp	0.0271911	0.173775	0.187	0.092	1
Lrba	0.0271917	-0.0615928	0.274	0.16	1
Cpeb4	0.0272222	0.184048	0.262	0.151	1
Abl1	0.0272491	0.15787	0.087	0.025	1
Rsrc1	0.027255	0.392784	0.224	0.118	1
Brd9	0.0272813	-0.30676	0.252	0.134	1
Scfd2	0.0272947	0.156175	0.1	0.034	1
Prkacb	0.0273016	0.246206	0.177	0.084	1
Pik3cb	0.0273566	0.886178	0.087	0.025	1
Timm29	0.0273845	1.19863	0.072	0.017	1
Psg16	0.0274697	0.052783	0.152	0.067	1
Smim10l1	0.0274758	-0.309739	0.342	0.193	1
Rnft1	0.0275412	0.520035	0.162	0.076	1
Galc	0.0275835	0.789375	0.112	0.042	1
Arl16	0.0276062	0.179524	0.14	0.059	1
Synj2	0.02762	-0.406871	0.175	0.084	1
Id2	0.0276223	-0.193688	0.202	0.101	1
Bmp1	0.0276225	0.950031	0.072	0.017	1
Nmt1	0.027705	-0.806727	0.569	0.521	1
Stub1	0.027711	-0.372556	0.673	0.429	1
Dennd6a	0.0277285	0.275938	0.195	0.101	1
Lmbr1	0.0277421	0.630102	0.072	0.017	1
Gid4	0.0277472	0.209099	0.127	0.05	1
Faim	0.0278024	0.391831	0.152	0.067	1
Gpd2	0.027838	0.122532	0.127	0.05	1
Mtpn	0.0278838	-0.454535	0.252	0.134	1
Slc6a6	0.0279397	0.44861	0.135	0.059	1
Ccdc58	0.0279473	0.219351	0.197	0.101	1
Plekhh3	0.0279828	0.757429	0.072	0.017	1
Wdr46	0.0280061	0.828929	0.1	0.034	1
Fam102a	0.0280146	0.134013	0.115	0.042	1
Plxnb2	0.0280207	1.06591	0.122	0.05	1
Alkbh8	0.0280636	1.04853	0.085	0.025	1
B9d2	0.0281038	0.794281	0.072	0.017	1
Pnrc2	0.0281191	-0.674535	0.302	0.168	1
Snx15	0.0281753	1.2855	0.085	0.025	1
Ipo4	0.0282074	-0.0978691	0.115	0.042	1
Ddx49	0.0282122	-0.109565	0.1	0.034	1
Foxk1	0.0282252	0.937804	0.072	0.017	1
Zfp871	0.0282961	0.179407	0.127	0.05	1
Nav2	0.0283233	0.45603	0.197	0.101	1
Fbxl6	0.0283471	0.277414	0.072	0.017	1
Nup54	0.0283471	-0.464598	0.072	0.017	1
Ddah2	0.0283471	0.643493	0.072	0.017	1
Cttn	0.0283577	-0.160846	0.424	0.252	1
Rap1gds1	0.0285126	0.993122	0.085	0.025	1
Gstt3	0.0285718	-0.870379	0.738	0.63	1
Cdh6	0.0285777	-3.37356	0.007	0.034	1
Sall2	0.0285777	-3.28016	0.007	0.034	1
Optc	0.0285777	-3.88435	0.007	0.034	1
Gm14746	0.0285777	-3.18309	0.007	0.034	1
Esrra	0.0286197	-0.0679532	0.137	0.059	1
Erlin2	0.0286358	-0.0461952	0.177	0.084	1
Cry1	0.0286929	1.19138	0.097	0.034	1
Cdc42ep3	0.0286929	0.837543	0.097	0.034	1
Epg5	0.0288385	0.632834	0.1	0.034	1
0610040J01Rik	0.028902	0.480625	0.17	0.084	1
P4ha1	0.0289056	1.2572	0.097	0.034	1
Hoxd13	0.0289441	-0.0359608	0.1	0.034	1
Sars	0.0289811	-0.249833	0.461	0.286	1
Erap1	0.0289828	0.283599	0.15	0.067	1
Eps15	0.0290516	0.137431	0.112	0.042	1
Gzf1	0.0290655	0.177856	0.172	0.084	1
Gm14305	0.0290897	2.81291	0.055	0.008	1
Trub2	0.0291187	1.82456	0.082	0.025	1
Lpcat2	0.0291268	-0.72986	0.217	0.109	1
Ttc6	0.0291577	0.542337	0.135	0.059	1
Nhlrc2	0.0291968	-0.251949	0.257	0.143	1
Trappc12	0.0292523	0.672759	0.112	0.042	1
Cldnd1	0.0293129	0.658932	0.147	0.067	1
Ghdc	0.0293132	1.15431	0.085	0.025	1
Myo10	0.0293374	-0.556496	0.18	0.084	1
Mfn1	0.0293454	0.167448	0.125	0.05	1
Tnrc6b	0.0294103	-0.385418	0.524	0.303	1
Mthfd2l	0.0294235	-0.181503	0.564	0.328	1
Ost4	0.0295179	-0.061778	0.82	0.571	1
Sigirr	0.0295454	0.932697	0.085	0.025	1
Ppox	0.0295712	1.87671	0.07	0.017	1
Abcg1	0.0296046	-2.55881	0.007	0.034	1
Lrrc52	0.0296046	-3.08265	0.007	0.034	1
Pdp1	0.0296046	-3.09624	0.007	0.034	1
Erich1	0.0296047	0.956998	0.132	0.059	1
Farp1	0.0296669	0.956275	0.135	0.059	1
Plekha6	0.0296669	0.175094	0.135	0.059	1
Fbxl15	0.02967	2.28978	0.055	0.008	1
Ube2e2	0.0296923	0.518602	0.1	0.034	1
Tm7sf3	0.0297001	2.06528	0.07	0.017	1
Atp6v0a1	0.0297168	-0.165039	0.252	0.143	1
Ercc1	0.0297793	1.02438	0.085	0.025	1
Alkbh6	0.0297981	-0.113528	0.175	0.084	1
Uba1	0.0298021	-0.376244	0.469	0.294	1
Sorbs1	0.0298662	-2.4336	0.007	0.034	1
Smyd2	0.02989	-0.415717	0.19	0.092	1
Tdp2	0.0299593	1.44749	0.07	0.017	1
Clk4	0.0299618	0.387097	0.229	0.126	1
Efcab2	0.0299639	2.40251	0.055	0.008	1
Marveld2	0.0301001	0.872939	0.097	0.034	1
Steap1	0.0301118	2.37107	0.055	0.008	1
Ccnb2-ps	0.0301118	2.18203	0.055	0.008	1
Nedd1	0.0302108	0.0850943	0.097	0.034	1
Nr2c2	0.0303181	0.202331	0.172	0.084	1
Morc4	0.0303218	0.840923	0.097	0.034	1
Thap7	0.0303779	0.335991	0.112	0.042	1
Taf1d	0.0303953	0.0680454	0.284	0.168	1
Prpf31	0.0304023	0.106131	0.16	0.076	1
Sgms1	0.0304253	1.81346	0.082	0.025	1
Tmem38b	0.0304352	0.607001	0.11	0.042	1
Adgra3	0.030457	0.148027	0.1	0.034	1
Rps20	0.0304631	-0.301899	0.98	0.807	1
1600029O15Rik	0.0304716	0.168263	0.155	0.076	1
Ube2k	0.0304794	-0.077278	0.534	0.319	1
Cap1	0.0305103	-0.345132	0.197	0.101	1
Iqgap1	0.030558	-0.110519	0.581	0.378	1
Asxl1	0.0306569	1.21569	0.097	0.034	1
Slu7	0.0307124	0.340654	0.197	0.101	1
Lrrcc1	0.0307307	1.0121	0.085	0.025	1
Tesk1	0.0307519	0.457598	0.11	0.042	1
Lrrc41	0.0307728	-0.120918	0.152	0.067	1
Eif4g1	0.0308044	-0.322605	0.703	0.437	1
Rgs3	0.0308606	2.19761	0.055	0.008	1
Foxred1	0.0308817	1.37609	0.07	0.017	1
Ptrh2	0.0309767	-0.423323	0.204	0.101	1
Sco2	0.0310155	0.975771	0.07	0.017	1
Klc4	0.0310155	1.60861	0.07	0.017	1
Vmn1r228	0.0310357	1.3005	0.082	0.025	1
Evi5	0.0311347	-0.116741	0.122	0.05	1
Tgm2	0.0311645	2.19484	0.055	0.008	1
Znhit1	0.0311732	-0.505309	0.419	0.252	1
Psd3	0.0312845	1.70396	0.07	0.017	1
Vti1b	0.031304	-0.289704	0.481	0.294	1
Saal1	0.0313175	2.13734	0.055	0.008	1
Dnaaf10	0.0313367	0.183869	0.097	0.034	1
Zbtb44	0.0313388	0.771926	0.122	0.05	1
Pan3	0.0313462	0.057746	0.224	0.118	1
Ewsr1	0.0313947	-0.447619	0.531	0.303	1
Nup214	0.0314449	0.90044	0.12	0.05	1
Heatr3	0.0314513	0.862616	0.097	0.034	1
Ikbkb	0.0315559	-0.0272475	0.195	0.101	1
Pyurf	0.0315817	0.0120291	0.224	0.118	1
Spns1	0.0315844	0.181069	0.085	0.025	1
Lyrm2	0.0316353	-0.369869	0.254	0.143	1
Lsm10	0.0316815	0.550521	0.097	0.034	1
Eif2ak3	0.031708	-0.130513	0.085	0.025	1
Impdh2	0.0317802	1.94647	0.055	0.008	1
Naa38	0.0317802	-0.271935	0.623	0.37	1
Comtd1	0.0317808	0.318948	0.135	0.059	1
Cdkl3	0.0317971	1.18223	0.097	0.034	1
Snx21	0.0320366	0.139073	0.125	0.05	1
Nicn1	0.0320919	1.8337	0.055	0.008	1
E2f5	0.0321574	0.450638	0.11	0.042	1
Ankmy2	0.0322112	-0.0145265	0.175	0.084	1
Cse1l	0.0322302	1.10908	0.095	0.034	1
Nt5dc1	0.0322418	1.28817	0.07	0.017	1
Ttll7	0.0322487	1.63683	0.055	0.008	1
Zkscan6	0.0322487	1.2316	0.055	0.008	1
Zfp950	0.032334	-1.40625	0.219	0.277	1
Med13	0.0323565	0.260472	0.195	0.101	1
Ydjc	0.0324062	-1.20961	0.055	0.008	1
Fig4	0.0324062	1.47653	0.055	0.008	1
Ptp4a3	0.0324062	-0.759219	0.055	0.008	1
Tsc1	0.0324062	1.10268	0.055	0.008	1
Pym1	0.0324062	1.4209	0.055	0.008	1
Slc29a1	0.0324062	0.570354	0.055	0.008	1
Xab2	0.0324062	0.485648	0.055	0.008	1
Kcne3	0.0324062	1.24881	0.055	0.008	1
Gper1	0.0324062	1.29598	0.055	0.008	1
Trmt1l	0.0324662	-0.863989	0.207	0.109	1
Bbip1	0.0324861	-0.4093	0.299	0.176	1
Arnt	0.0324985	-0.156955	0.097	0.034	1
Pex14	0.0325199	1.00437	0.07	0.017	1
Brd8	0.0325356	-0.543354	0.479	0.277	1
Bbs9	0.0325678	3.59831	0.037	0	1
Plac8	0.0325678	3.76961	0.037	0	1
Hells	0.0325679	3.3977	0.037	0	1
Ccdc22	0.0325679	3.10574	0.037	0	1
Ankrd52	0.0325679	3.14119	0.037	0	1
Cenpf	0.0325679	2.95178	0.037	0	1
Tmem237	0.0325679	3.18124	0.037	0	1
L3mbtl2	0.0325679	3.18398	0.037	0	1
Sgsh	0.0325679	3.1309	0.037	0	1
Kctd10	0.0325679	3.055	0.037	0	1
4930519G04Rik	0.0325679	3.02824	0.037	0	1
Il1rn	0.0325679	3.12837	0.037	0	1
Trim21	0.0325679	3.24539	0.037	0	1
Mks1	0.0325679	3.24539	0.037	0	1
Lgals7	0.0325679	4.19415	0.037	0	1
Trmt12	0.0325849	-0.313663	0.085	0.025	1
Ranbp9	0.0325849	0.371675	0.085	0.025	1
Amotl1	0.0325869	0.0771089	0.329	0.193	1
Tgif1	0.0326167	0.376965	0.097	0.034	1
Xiap	0.0326204	-0.475421	0.177	0.084	1
Ano10	0.0326689	0.155872	0.152	0.076	1
Sbf1	0.0326915	-1.91448	0.05	0.101	1
Med4	0.032769	0.213389	0.16	0.076	1
Limk2	0.0329126	-1.10682	0.554	0.504	1
Atf7ip	0.032943	0.376951	0.214	0.118	1
Fam168b	0.0329469	0.088322	0.15	0.067	1
Rrp1b	0.0329475	1.24975	0.095	0.034	1
Lars	0.033018	-0.0728338	0.372	0.227	1
Lrig3	0.0330599	1.16312	0.082	0.025	1
Mpp7	0.0330671	0.165415	0.224	0.118	1
Elp2	0.0330757	0.207981	0.204	0.109	1
Gstz1	0.0331358	-0.146618	0.145	0.067	1
Dlst	0.0331468	0.32316	0.16	0.076	1
Nfrkb	0.0332132	-0.397413	0.097	0.034	1
Yipf2	0.0332377	-0.241286	0.172	0.084	1
Pdxdc1	0.0332676	-0.19964	0.322	0.193	1
Magef1	0.0333665	-0.0617918	0.07	0.017	1
Tnpo1	0.0333981	0.658384	0.135	0.059	1
Dach2	0.0334439	0.582497	0.122	0.05	1
Tubg1	0.0334543	0.174174	0.097	0.034	1
Cdc42bpb	0.0334646	0.707142	0.12	0.05	1
Nsmce2	0.0334685	0.133899	0.222	0.118	1
Arfgef1	0.0334732	-0.131522	0.471	0.294	1
Stk16	0.0334793	0.143166	0.175	0.084	1
Eif3a	0.0334834	0.026619	0.718	0.462	1
Akr1b8	0.0335094	-0.286045	0.07	0.017	1
Vamp7-ps	0.0335094	0.424539	0.07	0.017	1
BC064078	0.0335356	-0.24863	0.304	0.176	1
Smpd2	0.0335833	0.80159	0.082	0.025	1
Tmco3	0.0336981	-0.238638	0.312	0.185	1
Tcf3	0.0337153	0.61497	0.082	0.025	1
Strbp	0.0337166	-0.142355	0.611	0.387	1
Brd3	0.0338393	0.170766	0.317	0.193	1
Mboat1	0.0338909	0.371956	0.204	0.109	1
Slc25a51	0.0339177	0.316689	0.135	0.059	1
Ldah	0.0339193	0.00608026	0.142	0.067	1
Gm10040	0.0339745	-0.111274	0.362	0.21	1
Preb	0.0339783	0.182464	0.177	0.092	1
Smg1	0.0341075	-0.060252	0.16	0.076	1
Erich2	0.0341941	0.677748	0.11	0.042	1
N4bp2	0.0342088	0.136721	0.122	0.05	1
Slc38a10	0.0342323	-0.264289	0.227	0.118	1
Mtf2	0.0342328	-0.160255	0.135	0.059	1
Spag9	0.0342658	-0.184845	0.234	0.126	1
Yif1b	0.034291	-0.277685	0.239	0.126	1
Bloc1s1	0.0343104	0.652386	0.11	0.042	1
Mdm4	0.0343934	-0.17349	0.209	0.109	1
Trip12	0.0344005	-0.0344292	0.334	0.202	1
Mtmr2	0.03443	-0.00516809	0.122	0.05	1
Ccdc43	0.0344341	-1.47762	0.097	0.034	1
Fabp6	0.0345275	2.00192	0.067	0.017	1
Ecd	0.0345994	0.453393	0.145	0.067	1
Ttc39b	0.0346514	1.20712	0.082	0.025	1
Gle1	0.0346514	0.795297	0.082	0.025	1
Slc30a6	0.034677	1.93254	0.067	0.017	1
Dedd	0.0347635	-0.129788	0.135	0.059	1
Med24	0.0347642	0.58316	0.122	0.05	1
Senp1	0.0347869	0.692181	0.082	0.025	1
Mug1	0.0347869	0.856214	0.082	0.025	1
Rpl37	0.0348331	-0.173415	1	0.95	1
Akap11	0.0350154	0.102607	0.11	0.042	1
Pja1	0.0350463	-0.394998	0.207	0.109	1
Cxxc4	0.0350716	-0.538633	0.394	0.227	1
Olfr916	0.035082	-2.56092	0.027	0.067	1
Eif2b3	0.0351341	0.59397	0.11	0.042	1
Slx4ip	0.0352807	0.551972	0.067	0.017	1
Tec	0.0354101	2.51335	0.052	0.008	1
Zzef1	0.0354374	0.0816182	0.204	0.109	1
Mgat1	0.0354382	0.66532	0.095	0.034	1
Tatdn1	0.0354451	-0.0732374	0.217	0.118	1
Hoxb7	0.0357393	1.80865	0.067	0.017	1
Timmdc1	0.0357593	2.58645	0.052	0.008	1
Recql5	0.0357593	2.56671	0.052	0.008	1
Lias	0.0357808	-0.253743	0.187	0.101	1
Cacna1a	0.0358253	0.894451	0.095	0.034	1
Pin4	0.0358291	-0.363665	0.107	0.042	1
Bfar	0.0358969	0.348775	0.16	0.076	1
Gm48401	0.0359351	2.25539	0.052	0.008	1
Zfp395	0.0359513	0.266664	0.107	0.042	1
Fkbp15	0.0360021	-0.419393	0.147	0.067	1
Topbp1	0.0360431	0.673722	0.132	0.059	1
Arpp19	0.0361001	-0.0179735	0.905	0.622	1
Rnf213	0.0361964	0.0125715	0.172	0.084	1
Exoc2	0.036203	1.4255	0.067	0.017	1
Borcs7	0.0362341	-0.112325	0.157	0.076	1
Tanc1	0.0362341	0.373605	0.157	0.076	1
Car12	0.0362607	-2.84985	0.012	0.042	1
Ftsj3	0.0362951	-0.024281	0.195	0.101	1
Tmem259	0.0363367	-0.196747	0.192	0.101	1
Parp9	0.03634	0.467431	0.11	0.042	1
Setd7	0.036347	0.580937	0.095	0.034	1
Ocel1	0.0363587	0.900603	0.067	0.017	1
Notch3	0.0363587	1.52583	0.067	0.017	1
Tmem126b	0.0364075	0.533844	0.12	0.05	1
Cdkn2d	0.0364667	2.39328	0.052	0.008	1
Taf1b	0.036515	1.14845	0.067	0.017	1
Map4k5	0.036515	1.33246	0.067	0.017	1
Ccdc189	0.036515	1.36426	0.067	0.017	1
Nceh1	0.036515	1.26577	0.067	0.017	1
Srp68	0.0365424	0.0226482	0.292	0.168	1
Tyw1	0.0365903	0.442184	0.082	0.025	1
Dnajb1	0.0366017	0.0146958	0.132	0.059	1
Gmppb	0.0366017	0.63423	0.132	0.059	1
Osbpl8	0.0366718	1.69224	0.067	0.017	1
Mettl8	0.0366718	1.01268	0.067	0.017	1
Upp2	0.036676	0.376326	0.167	0.084	1
Cuedc1	0.0367523	0.345666	0.157	0.076	1
Gm14212	0.0367842	-2.63911	0.012	0.042	1
Usf2	0.0368106	-0.180755	0.277	0.16	1
Cbwd1	0.0368448	-0.641473	0.135	0.059	1
Alg14	0.0368753	0.784518	0.095	0.034	1
Akt1s1	0.0368947	-0.234043	0.172	0.084	1
Pbdc1	0.0369579	0.189188	0.195	0.101	1
Cab39	0.0369635	-0.171996	0.247	0.134	1
Plin2	0.0369872	1.55051	0.067	0.017	1
Trpv6	0.037005	-2.16872	0.032	0.076	1
Wdr83	0.0370176	-0.0894293	0.082	0.025	1
Dlgap4	0.0370721	0.299993	0.147	0.067	1
Pxk	0.0371601	-0.275253	0.182	0.092	1
Ppip5k2	0.0372581	0.110077	0.15	0.067	1
Smc4	0.0372935	-0.77527	0.162	0.076	1
Phf8	0.0373048	0.583522	0.082	0.025	1
Zfp410	0.0373676	2.01941	0.052	0.008	1
Fcf1	0.0374124	-0.717902	0.237	0.126	1
Dnaaf9	0.0374491	-0.154247	0.082	0.025	1
Copz1	0.0374607	0.510164	0.187	0.101	1
Mtpap	0.0375448	0.584143	0.095	0.034	1
Clasp2	0.0375729	1.45876	0.08	0.025	1
Klhl32	0.0375815	-2.49302	0.012	0.042	1
Rsrp1	0.0375882	-0.0803504	0.933	0.714	1
Taok1	0.0376619	-0.285471	0.247	0.134	1
Nbl1	0.0376654	-2.40403	0.022	0.059	1
Atp2b1	0.0377323	-0.297253	0.481	0.294	1
Kat8	0.0377333	2.0883	0.052	0.008	1
H4c9	0.0377392	0.223775	0.082	0.025	1
Msh6	0.0377392	-1.27993	0.082	0.025	1
Dok1	0.0377858	0.839872	0.067	0.017	1
Zfp955b	0.0377858	1.25991	0.067	0.017	1
Ncbp2	0.0378632	-0.156167	0.249	0.143	1
Coa6	0.0378728	-0.702331	0.377	0.21	1
Pgrmc2	0.0378875	-0.392315	0.364	0.21	1
Fut2	0.0379172	1.81876	0.052	0.008	1
Ankrd27	0.0379172	1.80175	0.052	0.008	1
Nars2	0.0379473	1.46726	0.067	0.017	1
Tmem14a	0.0379514	0.632033	0.095	0.034	1
Pola2	0.0380099	-0.501189	0.279	0.16	1
Mtres1	0.0380717	0.138823	0.192	0.101	1
Dph6	0.0380824	-0.0624999	0.234	0.126	1
Pla2g15	0.0381212	-3.21829	0.012	0.042	1
Ino80d	0.0381249	-0.140565	0.209	0.109	1
Rab15	0.0382356	-0.499954	0.446	0.269	1
Gatb	0.038272	1.30548	0.067	0.017	1
Zfp64	0.0382874	1.54403	0.052	0.008	1
Rint1	0.0383021	-0.255057	0.232	0.126	1
Ap1s1	0.0383728	-0.439628	0.277	0.151	1
Atad1	0.0384613	0.179703	0.182	0.092	1
Fzd8	0.0384737	1.76241	0.052	0.008	1
Bbof1	0.0384737	1.39376	0.052	0.008	1
Btc	0.0384737	1.41889	0.052	0.008	1
Gabpb1	0.0384737	1.4284	0.052	0.008	1
Cpt2	0.0384994	-0.314641	0.095	0.034	1
Igf2bp2	0.0385991	0.175567	0.067	0.017	1
Sec16a	0.0386299	-0.30795	0.234	0.126	1
Cilk1	0.0386521	-0.571397	0.257	0.143	1
C330018D20Rik	0.0386607	0.0533332	0.052	0.008	1
Miip	0.0386607	0.234396	0.052	0.008	1
Stambpl1	0.0386607	0.602338	0.052	0.008	1
Gca	0.0386607	0.943288	0.052	0.008	1
Nprl2	0.0386607	0.41373	0.052	0.008	1
Klhl21	0.0386703	0.266503	0.157	0.076	1
Selenoh	0.0386801	-0.388928	0.374	0.218	1
Tlcd1	0.0387561	0.0779508	0.145	0.067	1
Zc2hc1c	0.0387635	0.930388	0.067	0.017	1
Rmi1	0.0387635	0.229174	0.067	0.017	1
Adar	0.0387635	0.511274	0.067	0.017	1
Mapk8	0.0389148	1.41164	0.08	0.025	1
Ap1s3	0.0390626	1.17607	0.092	0.034	1
Ythdf1	0.0391079	0.393841	0.157	0.076	1
Gpbp1	0.0391244	-0.350626	0.312	0.185	1
Dpep2	0.0391306	3.11377	0.035	0	1
Rrm2	0.0391306	2.93225	0.035	0	1
Olfr643	0.0391306	2.82637	0.035	0	1
Gnpda1	0.0391306	2.97544	0.035	0	1
Sema3b	0.0391306	2.93387	0.035	0	1
Cfap300	0.0391306	2.86305	0.035	0	1
Pard6g	0.0391306	3.35526	0.035	0	1
Plekhg5	0.0391306	2.76705	0.035	0	1
Got1	0.0391306	2.95483	0.035	0	1
Espn	0.0391306	2.79151	0.035	0	1
Klhl11	0.0391306	3.03355	0.035	0	1
Pter	0.0391306	2.90174	0.035	0	1
Med26	0.0391306	3.23302	0.035	0	1
Dhrs13	0.0391306	2.94561	0.035	0	1
Tmem53	0.0391306	3.19343	0.035	0	1
Nek8	0.0391306	3.35259	0.035	0	1
Mgat4b	0.0391306	3.1477	0.035	0	1
Maml1	0.0391306	3.00791	0.035	0	1
Camkmt	0.0391306	2.86543	0.035	0	1
Gm53012	0.0391306	3.07148	0.035	0	1
Map6	0.0391306	3.14655	0.035	0	1
Lrwd1	0.0391306	3.00697	0.035	0	1
Cnpy4	0.0391306	2.81363	0.035	0	1
Olfr624	0.0391306	3.03553	0.035	0	1
Smim36	0.0391306	2.9776	0.035	0	1
Gm35857	0.0391306	2.98491	0.035	0	1
Psapl1	0.0391306	3.28081	0.035	0	1
Pigq	0.0392935	-0.472463	0.147	0.067	1
Olfr1307	0.0393693	0.930296	0.105	0.042	1
Coq5	0.0393724	0.587899	0.117	0.05	1
Gpr137b	0.0393743	-2.35831	0.017	0.05	1
Strn4	0.0394181	-0.103829	0.197	0.109	1
Zscan12	0.0394272	-0.138917	0.067	0.017	1
Smad4	0.0395614	-0.310922	0.559	0.345	1
Btbd6	0.0395946	-0.334176	0.067	0.017	1
Pcgf6	0.0395946	0.870009	0.067	0.017	1
Polr3k	0.0396948	-0.363262	0.237	0.126	1
Stx18	0.0397853	0.489931	0.107	0.042	1
Mpped2	0.0399037	-1.01586	0.511	0.496	1
Tex10	0.0399781	-0.390948	0.374	0.218	1
Hba-a2	0.0400792	-3.08505	0.022	0.059	1
Ryk	0.0401207	-0.305227	0.195	0.101	1
Gm17132	0.0402061	-1.3211	0.279	0.319	1
Mesd	0.0402402	0.108135	0.19	0.101	1
Myc	0.0403297	-0.530546	0.12	0.05	1
Rab3gap2	0.0403809	0.419896	0.155	0.076	1
Zfp36	0.040414	0.0707559	0.17	0.084	1
Cd151	0.0404325	-0.455865	0.182	0.092	1
Ddx55	0.0404569	0.443194	0.107	0.042	1
Garre1	0.0406268	-1.25601	0.122	0.05	1
Lrrc14	0.0406411	0.907431	0.092	0.034	1
Tspyl2	0.0406543	1.96738	0.065	0.017	1
Zbtb37	0.0407841	0.678122	0.117	0.05	1
Rrn3	0.0408699	0.618991	0.142	0.067	1
Ptprf	0.0409501	-0.563603	0.449	0.277	1
Bnip1	0.0409738	-0.301593	0.12	0.05	1
Cd2ap	0.0409821	0.034628	0.87	0.605	1
Ccng1	0.0410317	-0.0457544	0.302	0.176	1
Cstf1	0.0410608	1.78035	0.077	0.025	1
Atpsckmt	0.0410951	-0.0971217	0.177	0.092	1
Ccdc88a	0.0411084	1.05517	0.102	0.042	1
Tubb4b	0.0411799	0.124896	0.471	0.303	1
Hba-a1	0.041219	-1.55725	0.022	0.059	1
Dnttip2	0.0412468	-0.620119	0.289	0.168	1
Parm1	0.0412755	0.0999082	0.107	0.042	1
Fam210a	0.0413412	0.0907561	0.095	0.034	1
Bri3bp	0.0413646	-0.0177615	0.195	0.101	1
Ddr1	0.0414075	-0.629954	0.17	0.084	1
Sdr39u1	0.0414879	-0.292863	0.095	0.034	1
Sar1a	0.041534	-0.183024	0.297	0.168	1
Olfr1385	0.0416034	-0.779943	0.711	0.613	1
Atn1	0.0416349	0.242035	0.095	0.034	1
Ctps	0.0416349	-0.191484	0.095	0.034	1
Cep44	0.0416735	1.03689	0.092	0.034	1
Eef1akmt2	0.0417001	-0.126226	0.167	0.084	1
Mfhas1	0.041705	-0.18421	0.197	0.101	1
Slc27a4	0.0417208	0.848813	0.08	0.025	1
Pik3r4	0.0418227	0.980997	0.092	0.034	1
Tef	0.0418335	0.0826499	0.142	0.067	1
Akr1b10	0.0418414	-0.222415	0.304	0.176	1
Utp15	0.0418573	2.54818	0.05	0.008	1
Tfdp1	0.0418902	0.161741	0.12	0.05	1
Cog3	0.0418906	0.854188	0.065	0.017	1
Chp1	0.0419227	-0.12639	0.464	0.286	1
Pde4dip	0.0419683	0.0449227	0.17	0.084	1
Lhfpl4	0.0419694	-0.130996	0.132	0.059	1
Sdccag8	0.0420336	1.67409	0.077	0.025	1
Fcho2	0.042095	-0.0875696	0.416	0.269	1
Rab1b	0.042103	-0.205235	0.287	0.176	1
Dpf1	0.0421541	-2.5664	0.017	0.05	1
Dpf2	0.0421552	0.146017	0.12	0.05	1
Hnrnpa3	0.0423058	-0.138489	0.671	0.42	1
Cdk16	0.0423406	-0.559741	0.197	0.101	1
Eif4ebp2	0.0424177	-0.256494	0.599	0.378	1
Ttll1	0.0424301	1.6438	0.065	0.017	1
Sos1	0.0424714	-0.49484	0.14	0.067	1
Pigs	0.0424773	-0.242771	0.132	0.059	1
Rab33b	0.042542	0.548013	0.105	0.042	1
Noa1	0.0425635	-0.292654	0.172	0.084	1
Lrrc8a	0.0425868	-2.06738	0.172	0.227	1
Zfp866	0.0426709	0.338637	0.107	0.042	1
Cdk5	0.0426935	0.746659	0.08	0.025	1
Golm2	0.0427182	-0.477831	0.269	0.151	1
D3Ertd751e	0.0428126	0.280312	0.107	0.042	1
Ift22	0.0428278	0.795479	0.105	0.042	1
Hnrnpl	0.0428953	-0.316933	0.414	0.252	1
Ago4	0.0428958	-0.531565	0.145	0.067	1
Dock1	0.0429713	0.536216	0.105	0.042	1
Pex12	0.0429755	1.78818	0.065	0.017	1
Ppp1r35	0.0431229	-0.831306	0.127	0.059	1
Dpagt1	0.0431303	0.641274	0.13	0.059	1
Cbr4	0.0431867	0.528584	0.092	0.034	1
Sbno1	0.0432032	-0.264373	0.424	0.252	1
Zc3h7a	0.04321	-0.0808225	0.299	0.176	1
Tnfaip1	0.0432488	-0.680632	0.132	0.059	1
Trappc11	0.0432586	0.622295	0.115	0.05	1
Vezf1	0.0432621	-0.104003	0.272	0.16	1
Fam120a	0.0433444	-0.616203	0.362	0.21	1
Fam199x	0.0435186	0.189408	0.08	0.025	1
Tmem185b	0.0435246	2.20819	0.05	0.008	1
Zfhx3	0.0435505	-1.16091	0.409	0.395	1
Trmt13	0.0436222	0.4773	0.105	0.042	1
2410004B18Rik	0.0436544	-0.613674	0.224	0.118	1
Kti12	0.0436766	1.11957	0.09	0.034	1
Thoc3	0.0438055	1.59456	0.1	0.042	1
Flcn	0.0438158	-0.956583	0.107	0.042	1
Uxt	0.0438242	-0.0367225	0.224	0.126	1
Tnks1bp1	0.0439207	-0.404285	0.18	0.092	1
Nfic	0.0439628	-0.350653	0.282	0.168	1
Smim8	0.0439876	-0.489353	0.409	0.244	1
Dapp1	0.0440201	0.182433	0.08	0.025	1
Plagl2	0.0440939	-0.0396768	0.115	0.05	1
B3galt6	0.0441641	2.04418	0.05	0.008	1
Lonrf1	0.0441641	2.2039	0.05	0.008	1
Fbln2	0.0441883	0.247082	0.08	0.025	1
Bcs1l	0.044195	0.569364	0.092	0.034	1
Olfr338	0.0442968	-0.453384	0.197	0.101	1
Rad1	0.0444589	1.32856	0.065	0.017	1
Exoc6	0.0445724	0.594998	0.117	0.05	1
Camta1	0.0446021	0.431453	0.167	0.084	1
Fbxw2	0.0448939	-0.583016	0.344	0.202	1
Cpox	0.044961	0.0305742	0.132	0.059	1
Marcksl1	0.0450292	1.9149	0.05	0.008	1
Vangl1	0.0450951	-0.33871	0.132	0.059	1
Acot6	0.0451371	0.56887	0.117	0.05	1
Cadm1	0.0452211	-0.194137	0.185	0.092	1
Fcsk	0.0452476	1.65361	0.05	0.008	1
Abcd4	0.0452476	1.74551	0.05	0.008	1
Prmt9	0.0452692	0.298847	0.09	0.034	1
Cers6	0.0452753	0.625419	0.14	0.067	1
Ezh1	0.0453977	-0.0961226	0.177	0.092	1
Slc35c1	0.0453987	0.70788	0.105	0.042	1
Zfp825	0.0454077	0.804223	0.065	0.017	1
Tm9sf2	0.0454376	-0.192044	0.589	0.361	1
Six1	0.0455916	-0.185189	0.19	0.101	1
Psen2	0.0457461	0.070817	0.127	0.059	1
Sertad1	0.045769	1.54435	0.077	0.025	1
Gtpbp1	0.045792	0.997959	0.065	0.017	1
Mfsd5	0.0458021	0.0791666	0.13	0.059	1
Ap2a1	0.0458149	-0.175815	0.145	0.067	1
mt-Co3	0.0458188	-0.974399	0.586	0.496	1
Tbcd	0.0458514	-0.105234	0.117	0.05	1
Il15	0.0458658	-0.126173	0.092	0.034	1
Arhgef16	0.0458736	0.116375	0.12	0.05	1
Abcc1	0.0459085	1.23373	0.05	0.008	1
Zfp944	0.0459085	1.43206	0.05	0.008	1
Trat1	0.0459085	1.62831	0.05	0.008	1
Mppe1	0.0459085	1.39964	0.05	0.008	1
Wdr47	0.0459085	1.11245	0.05	0.008	1
Cd164	0.0459405	-1.23974	0.459	0.437	1
Zfp618	0.0459452	1.49687	0.077	0.025	1
Car5a	0.0459476	-1.7387	0.097	0.151	1
Mcm7	0.0459852	1.1527	0.065	0.017	1
Cers2	0.0459911	-0.102166	0.177	0.092	1
Rpl12	0.0460666	0.270545	0.14	0.067	1
Med14	0.0460999	0.534573	0.102	0.042	1
Dusp22	0.0461046	-0.0347374	0.15	0.076	1
Wdr5	0.0461305	1.50112	0.05	0.008	1
Eid2b	0.0461305	0.782777	0.05	0.008	1
Sbsn	0.0461305	0.511447	0.05	0.008	1
Sumf2	0.0461305	-0.327225	0.05	0.008	1
Nek6	0.0461305	0.64505	0.05	0.008	1
Senp7	0.0461438	-0.086295	0.217	0.118	1
Acsl3	0.0461699	0.286035	0.19	0.101	1
Ccnt2	0.046171	-0.358725	0.262	0.151	1
Tank	0.046179	0.698421	0.065	0.017	1
Egr1	0.0462075	-6.62691	0.005	0.025	1
Trip13	0.0462075	-3.83952	0.005	0.025	1
Myom2	0.0462075	-3.23602	0.005	0.025	1
H3c13	0.0462075	-4.32839	0.005	0.025	1
Ltb	0.0462075	-2.81234	0.005	0.025	1
Pou6f2	0.0462075	-4.41265	0.005	0.025	1
Klhl13	0.0462075	-3.33163	0.005	0.025	1
Hmga1	0.0462075	-3.57378	0.005	0.025	1
Ccnb1ip1	0.0462075	-4.16731	0.005	0.025	1
Susd1	0.0462075	-3.47982	0.005	0.025	1
Syt13	0.0462075	-2.96685	0.005	0.025	1
Olfr545	0.0462075	-3.45896	0.005	0.025	1
Gm13002	0.0462075	-3.0164	0.005	0.025	1
B3gnt3	0.0462487	2.30702	0.062	0.017	1
Zcchc17	0.0462938	-0.495469	0.426	0.261	1
Atxn7	0.0463676	0.674724	0.125	0.059	1
Coa7	0.0463736	-0.327321	0.065	0.017	1
Cul7	0.0463736	0.724433	0.065	0.017	1
Rpn1	0.0464625	-0.0753802	0.813	0.521	1
Pde4d	0.0464666	-0.0906393	0.14	0.067	1
Agfg1	0.0464915	0.15501	0.13	0.059	1
Foxj2	0.0465162	0.116065	0.092	0.034	1
Gpbp1l1	0.0465342	-0.0550396	0.244	0.143	1
Pomgnt1	0.0465349	0.750013	0.115	0.05	1
Aldh5a1	0.0465688	0.180248	0.065	0.017	1
Large2	0.0465783	0.543547	0.09	0.034	1
Rhbdd2	0.0466005	-0.159399	0.14	0.067	1
Lcp2	0.046659	-3.38774	0.005	0.025	1
Plxdc2	0.0467647	-0.817614	0.065	0.017	1
BC016579	0.0467648	0.105205	0.065	0.017	1
Adprm	0.0467648	0.259785	0.065	0.017	1
Macir	0.0467759	-0.446935	0.192	0.101	1
Arhgap1	0.0468014	-0.16047	0.312	0.185	1
Rnaseh2a	0.0468443	0.364835	0.092	0.034	1
Dclre1a	0.046848	0.311316	0.105	0.042	1
Nsf	0.0468694	0.207866	0.14	0.067	1
Gm19220	0.0469822	0.555671	0.175	0.092	1
Nf2	0.0470028	0.373864	0.105	0.042	1
Ncapg2	0.0470604	3.06546	0.032	0	1
Gramd1c	0.0470605	3.03423	0.032	0	1
Setdb2	0.0470605	2.79065	0.032	0	1
Cblb	0.0470605	3.28643	0.032	0	1
St3gal4	0.0470605	3.3018	0.032	0	1
Spic	0.0470605	2.98764	0.032	0	1
Trip10	0.0470605	2.83735	0.032	0	1
Spsb1	0.0470605	3.00644	0.032	0	1
Frat2	0.0470605	2.59966	0.032	0	1
Prkab2	0.0470605	2.89826	0.032	0	1
Mettl25	0.0470605	2.99463	0.032	0	1
Map3k9	0.0470605	2.73785	0.032	0	1
Rasal2	0.0470605	3.1588	0.032	0	1
As3mt	0.0470605	2.71134	0.032	0	1
Ahcy	0.0470605	2.81953	0.032	0	1
Pafah2	0.0470605	3.22343	0.032	0	1
Katnb1	0.0470605	2.88964	0.032	0	1
Cpne9	0.0470605	2.86667	0.032	0	1
Hsd11b2	0.0470605	3.18541	0.032	0	1
Pde3b	0.0470605	2.69444	0.032	0	1
Nupl2	0.0470605	3.01956	0.032	0	1
Dip2a	0.0470605	3.04414	0.032	0	1
Rbl1	0.0470605	3.3933	0.032	0	1
Klf16	0.0470605	3.0582	0.032	0	1
Kif14	0.0470605	2.95596	0.032	0	1
Plcd1	0.0470605	3.11182	0.032	0	1
Cep95	0.0470605	3.1482	0.032	0	1
Zfp937	0.0470605	3.09401	0.032	0	1
Rps11-ps1	0.0470605	3.054	0.032	0	1
5033404E19Rik	0.0470605	3.17974	0.032	0	1
Zfp729b	0.0471142	-3.16158	0.005	0.025	1
Flrt1	0.0471142	-3.00514	0.005	0.025	1
Dnase1l3	0.0471142	-4.15439	0.005	0.025	1
Gm15185	0.0471142	-3.45965	0.005	0.025	1
Rnf168	0.0471385	-0.0549966	0.152	0.076	1
Kpna1	0.047286	0.0296383	0.229	0.126	1
Sppl3	0.0472861	-0.00630535	0.132	0.059	1
Emsy	0.0472954	-1.2699	0.227	0.277	1
Cant1	0.0473301	-0.338018	0.13	0.059	1
Rasl11b	0.0473459	0.392898	0.102	0.042	1
Lancl1	0.0473472	-0.153093	0.2	0.109	1
Asb8	0.0473758	1.17504	0.077	0.025	1
Gopc	0.0474232	0.0845429	0.197	0.109	1
Cinp	0.0474565	0.194063	0.117	0.05	1
Katna1	0.0476044	0.197354	0.15	0.076	1
Yars	0.0476048	0.263683	0.117	0.05	1
Epn1	0.0476193	-0.231498	0.638	0.387	1
Wtip	0.0477223	0.631302	0.115	0.05	1
Map7	0.0478356	-0.0770459	0.155	0.076	1
Commd9	0.0478356	0.108083	0.155	0.076	1
Zfp91	0.0478627	-0.377972	0.302	0.176	1
Rpl10a	0.0479041	-0.314951	0.554	0.345	1
Golga3	0.0479256	-0.17526	0.152	0.076	1
Grb2	0.0479603	0.0826171	0.202	0.109	1
Nolc1	0.0480614	-0.463715	0.252	0.143	1
Ep400	0.0482088	-0.172165	0.212	0.118	1
Cyren	0.0482593	-0.194729	0.09	0.034	1
Xrcc6	0.0482988	-0.403724	0.102	0.042	1
Clybl	0.048301	-0.119598	0.142	0.067	1
Tnks	0.0483256	0.717222	0.115	0.05	1
Dhx29	0.0483577	0.0153696	0.127	0.059	1
Pdcd2l	0.0486501	0.884897	0.087	0.034	1
Rabggtb	0.048758	0.300103	0.2	0.109	1
Sap18	0.0487669	-0.040626	0.162	0.084	1
Mknk2	0.04877	-0.13141	0.284	0.168	1
Gfm1	0.0488766	1.59986	0.075	0.025	1
Brcc3	0.0488772	-0.513089	0.247	0.143	1
Csnk2a2	0.04888	-0.331023	0.324	0.202	1
Eya2	0.0488942	-0.668233	0.105	0.042	1
Niban2	0.0489458	0.593211	0.09	0.034	1
Ptpn12	0.0492165	1.09531	0.077	0.025	1
Zfp780b	0.0492702	0.109938	0.142	0.067	1
Crip1	0.0492921	0.220518	0.09	0.034	1
Txlng	0.0492973	1.71996	0.062	0.017	1
Romo1	0.0493304	-0.0269286	0.878	0.605	1
Surf6	0.04935	-0.380872	0.401	0.244	1
Tead3	0.0494038	0.373695	0.077	0.025	1
Dock5	0.0494661	0.852175	0.09	0.034	1
Tmem179b	0.0494754	-0.453576	0.327	0.193	1
Mtrr	0.0495064	1.85675	0.062	0.017	1
Uggt2	0.0495064	1.36006	0.062	0.017	1
Evpl	0.0496473	0.0085804	0.19	0.101	1
Zfp738	0.0497848	0.597335	0.1	0.042	1
Hp1bp3	0.0498562	-0.911978	0.574	0.504	1
Pold3	0.0498617	-0.115939	0.115	0.05	1
Dcaf17	0.0499297	-0.0191201	0.197	0.109	1
Adam17	0.0499694	0.0930682	0.077	0.025	1
Gm9973	0.0500021	-2.79085	0.035	0.076	1
Adamts13	0.0500999	-0.200425	0.185	0.101	1
Pfas	0.0501738	0.295492	0.115	0.05	1
Zranb1	0.0502361	0.167191	0.202	0.118	1
Mrpl13	0.0502938	-0.0758052	0.262	0.151	1
Tcerg1	0.0503875	-0.399416	0.167	0.084	1
Mmrn2	0.05047	2.80946	0.047	0.008	1
Eftud2	0.0504916	-0.11481	0.152	0.076	1
9530068E07Rik	0.0505187	-0.230622	0.17	0.084	1
Mrps26	0.0507095	-0.225326	0.416	0.269	1
Mettl23	0.0507892	-0.119138	0.384	0.235	1
Scyl2	0.0508332	0.0171853	0.175	0.092	1
Pstpip2	0.0508395	2.14004	0.047	0.008	1
Srd5a3	0.050924	0.398505	0.077	0.025	1
Kmt5c	0.050991	0.657367	0.062	0.017	1
Tssc4	0.0510097	-0.613668	0.187	0.101	1
Mettl5	0.0510097	0.104956	0.187	0.101	1
Ythdf2	0.0511107	-0.263502	0.227	0.126	1
Ppfibp1	0.051147	-0.166858	0.15	0.076	1
Wdr77	0.0511812	-0.521621	0.105	0.042	1
Sap30l	0.0513151	-0.734924	0.17	0.084	1
Mecp2	0.0513207	-0.516371	0.167	0.084	1
Fbxl8	0.0514607	2.40329	0.047	0.008	1
Lcmt2	0.0515042	-0.02969	0.077	0.025	1
Cep162	0.0515923	0.176268	0.102	0.042	1
Samhd1	0.051628	-0.0560519	0.195	0.109	1
Tmem51	0.0516987	0.467971	0.077	0.025	1
Carm1	0.0516987	-0.340672	0.077	0.025	1
Smyd3	0.0517744	0.866049	0.09	0.034	1
Map2k1	0.0518192	-0.437077	0.125	0.059	1
Marchf9	0.0519621	2.10312	0.047	0.008	1
Fah	0.0519727	1.32256	0.075	0.025	1
Dync1h1	0.0520369	-0.116356	0.539	0.353	1
Stard3	0.0521319	-0.0420785	0.172	0.092	1
Nfyc	0.0521374	0.236419	0.09	0.034	1
Rabgap1	0.0521581	-0.342333	0.364	0.235	1
Ctnna1	0.0522416	-0.242833	0.763	0.504	1
Pigu	0.0522425	-0.212241	0.115	0.05	1
Fam53c	0.0522862	0.241228	0.077	0.025	1
Orc2	0.052376	0.132517	0.147	0.076	1
Erc1	0.0524165	1.1507	0.087	0.034	1
Gnmt	0.0524709	-0.293006	0.155	0.076	1
Bri3	0.0525054	-0.111372	0.805	0.555	1
Ahcyl1	0.052703	-0.14229	0.294	0.185	1
Tmem184c	0.0527331	1.39577	0.062	0.017	1
Ntf5	0.0527331	-0.419609	0.062	0.017	1
Pdcd5	0.0527595	-0.31375	0.584	0.378	1
Aqr	0.0527786	-0.222557	0.217	0.118	1
Ms4a20	0.0528494	-2.96036	0.03	0.067	1
Gtf3c1	0.052884	-0.456327	0.152	0.076	1
Rbm33	0.0529551	0.520507	0.147	0.076	1
Snrnp27	0.0531294	-0.380882	0.476	0.294	1
Fundc1	0.0531665	-0.707935	0.339	0.202	1
Mapre3	0.0532095	0.441679	0.112	0.05	1
Olfr986	0.0532349	-0.183461	0.489	0.328	1
Sft2d2	0.0532678	-0.362035	0.219	0.126	1
Prorsd1	0.0533728	-0.281911	0.249	0.143	1
Gata3	0.0533762	-0.329167	0.354	0.218	1
Plekha5	0.0533815	-0.453276	0.125	0.059	1
Clock	0.0534301	-0.781771	0.312	0.176	1
Klhl3	0.05362	-2.76741	0.03	0.067	1
Arap2	0.0537161	0.639069	0.115	0.05	1
Noct	0.0537297	-0.105224	0.693	0.437	1
Olfr1378	0.0537494	1.61138	0.047	0.008	1
Lyar	0.0539311	-0.542815	0.222	0.126	1
Rcbtb1	0.0540088	1.81314	0.047	0.008	1
Adpgk	0.0540088	1.78579	0.047	0.008	1
Esrrg	0.0540088	1.7895	0.047	0.008	1
Mff	0.0540698	0.0275159	0.207	0.118	1
Scrib	0.0541841	0.444685	0.102	0.042	1
Stim2	0.0541841	0.029566	0.102	0.042	1
Zbed6	0.0542586	0.778886	0.1	0.042	1
Rsad1	0.0542981	1.12127	0.062	0.017	1
Tcof1	0.0543376	0.189624	0.125	0.059	1
Stam	0.0543607	0.110781	0.102	0.042	1
Rgmb	0.0543805	0.536442	0.112	0.05	1
Kcnn4	0.0544001	-0.33765	0.406	0.252	1
Cebpg	0.0544314	-0.588364	0.277	0.16	1
Itgb4	0.054482	-0.0358289	0.152	0.076	1
Hacd4	0.0545309	1.58208	0.047	0.008	1
Tfip11	0.0545309	1.29427	0.047	0.008	1
Tamm41	0.0545309	1.22975	0.047	0.008	1
Ints14	0.0545309	1.41447	0.047	0.008	1
Smc2	0.0545309	1.46137	0.047	0.008	1
Pibf1	0.0545495	0.168363	0.112	0.05	1
Opa3	0.0546075	-1.12635	0.075	0.025	1
0610030E20Rik	0.05464	-0.759878	0.162	0.084	1
Slc4a2	0.0547026	0.874961	0.122	0.059	1
Setd4	0.0547523	1.04043	0.062	0.017	1
Tmem40	0.0547523	0.653149	0.062	0.017	1
Zfp414	0.0547523	0.905597	0.062	0.017	1
Atp6v1b2	0.0548019	-0.0519076	0.19	0.101	1
Trmt11	0.0548147	0.960886	0.075	0.025	1
Ncoa2	0.0549594	0.59155	0.167	0.092	1
Pcgf3	0.0549758	0.718672	0.1	0.042	1
Enpp1	0.0549806	-0.425286	0.062	0.017	1
Steep1	0.0549829	0.120899	0.125	0.059	1
Aldh1l1	0.0550572	0.741425	0.047	0.008	1
Rcc1	0.0550572	0.921357	0.047	0.008	1
Zfp182	0.0550572	0.311214	0.047	0.008	1
Def8	0.0550572	0.678523	0.047	0.008	1
Gramd1a	0.0550572	0.86868	0.047	0.008	1
Mapk14	0.055064	0.33333	0.125	0.059	1
Nxf1	0.0550733	-0.389929	0.155	0.076	1
Slc20a2	0.0550836	-0.020424	0.239	0.143	1
Phldb2	0.0551188	0.325435	0.09	0.034	1
Rnaset2b	0.0551455	-0.629752	0.13	0.059	1
Grina	0.0552188	-0.684753	0.252	0.143	1
Senp3	0.0552311	1.14225	0.075	0.025	1
Clp1	0.0552311	1.14341	0.075	0.025	1
Lrch1	0.0553374	0.708217	0.1	0.042	1
Vps50	0.0554303	-0.444609	0.102	0.042	1
Tmem181a	0.0555189	0.977249	0.1	0.042	1
Nfatc3	0.0555197	-0.197552	0.152	0.076	1
2700062C07Rik	0.0556098	-0.0587983	0.1	0.042	1
Tle3	0.0557766	-0.0352946	0.219	0.126	1
Ccdc32	0.0557907	0.0596923	0.102	0.042	1
Trim33	0.0558229	0.0563239	0.177	0.101	1
Aak1	0.0559501	-0.630426	0.2	0.109	1
Ankrd17	0.0560694	-0.0603757	0.384	0.244	1
Itpa	0.056159	-0.141377	0.182	0.101	1
Coro2a	0.0561682	-0.320226	0.536	0.319	1
Pgpep1	0.0562272	0.708485	0.087	0.034	1
Urm1	0.0564961	0.665827	0.075	0.025	1
Sirt7	0.056543	-0.232023	0.147	0.076	1
Fhod3	0.0566631	3.03091	0.03	0	1
Ubiad1	0.0566631	2.63863	0.03	0	1
Srgap1	0.0566631	2.76052	0.03	0	1
Afg1l	0.0566631	3.56543	0.03	0	1
Hirip3	0.0566631	2.68688	0.03	0	1
Poll	0.0566631	2.75189	0.03	0	1
Col4a5	0.0566631	3.07578	0.03	0	1
Slc9b2	0.0566631	2.65453	0.03	0	1
Fam228b	0.0566631	2.76733	0.03	0	1
Bbs2	0.0566631	3.0286	0.03	0	1
Trim39	0.0566631	2.7818	0.03	0	1
Lancl2	0.0566631	2.78607	0.03	0	1
Aarsd1	0.0566631	2.63195	0.03	0	1
Vmn1r224	0.0566631	2.92827	0.03	0	1
Fmo6	0.0566631	2.63762	0.03	0	1
1110051M20Rik	0.0566631	2.79889	0.03	0	1
S100a2	0.0566631	2.92705	0.03	0	1
D2hgdh	0.0566631	3.18368	0.03	0	1
Ccp110	0.0566631	2.78809	0.03	0	1
BC025920	0.0566631	2.67241	0.03	0	1
Fn1	0.0566631	3.04087	0.03	0	1
Tbc1d2	0.0566631	2.8364	0.03	0	1
St6galnac6	0.0566631	2.85522	0.03	0	1
Mrm2	0.0566631	2.65565	0.03	0	1
Helq	0.0566631	2.55704	0.03	0	1
1600014C10Rik	0.0566631	2.76255	0.03	0	1
Inca1	0.0566631	2.6072	0.03	0	1
Hoxb6	0.0566631	2.60642	0.03	0	1
Cacnb4	0.0566631	3.10496	0.03	0	1
Gm47968	0.0566631	2.75089	0.03	0	1
Gm8899	0.0566631	2.79075	0.03	0	1
Gm7435	0.0566631	2.58503	0.03	0	1
Rab42	0.0566631	2.64634	0.03	0	1
Wdr55	0.0567002	0.433971	0.102	0.042	1
Znrf1	0.0567092	1.11829	0.075	0.025	1
Cndp2	0.0567905	0.131471	0.125	0.059	1
Fdft1	0.0568182	0.09555	0.087	0.034	1
Znhit2	0.0568728	0.25823	0.15	0.076	1
Ppp3ca	0.056894	-0.189279	0.526	0.353	1
Lmf2	0.0569231	0.402575	0.075	0.025	1
Mms19	0.0569787	-1.07022	0.14	0.067	1
H2aw	0.0572519	-0.272849	0.102	0.042	1
Aftph	0.0572519	-0.279306	0.237	0.134	1
Pdzd8	0.0572653	0.287093	0.137	0.067	1
Gpcpd1	0.0572698	1.77976	0.06	0.017	1
Entpd7	0.0573528	-1.1288	0.075	0.025	1
1810024B03Rik	0.0573528	0.0544181	0.075	0.025	1
Them6	0.0574367	-0.00986336	0.102	0.042	1
Herc1	0.0575421	-0.264405	0.19	0.101	1
Cep192	0.0575485	-0.0593095	0.1	0.042	1
Arhgef38	0.0575686	-0.587526	0.075	0.025	1
Tcaf1	0.0576402	-0.528446	0.115	0.05	1
Nif3l1	0.0577851	0.20422	0.075	0.025	1
Riox2	0.0577971	-0.0714563	0.125	0.059	1
Lsm11	0.057808	-0.0821913	0.102	0.042	1
Dhdds	0.0578148	0.183031	0.087	0.034	1
Plscr2	0.0578459	-1.92498	0.085	0.134	1
Mfsd4a	0.0578814	-0.526883	0.337	0.21	1
Micos10	0.0579114	-0.100748	0.88	0.647	1
Gpank1	0.0580023	1.00157	0.075	0.025	1
Grpel2	0.0580158	0.83561	0.087	0.034	1
Mtmr6	0.0581126	-0.0301295	0.1	0.042	1
Lsm3	0.058164	-0.238734	0.172	0.092	1
Fam207a	0.0582055	0.956751	0.11	0.05	1
Mapkap1	0.0582176	0.048948	0.252	0.151	1
Rmnd5b	0.0583805	-0.165085	0.112	0.05	1
Gosr2	0.0583859	0.75427	0.11	0.05	1
Cbx5	0.0584083	-0.550174	0.187	0.101	1
Mavs	0.0584388	0.684529	0.075	0.025	1
Sh3bp4	0.0584764	0.359433	0.125	0.059	1
Nomo1	0.0586224	0.128877	0.087	0.034	1
Tmem230	0.0586271	0.199003	0.16	0.084	1
Sun1	0.0586933	0.0325173	0.187	0.101	1
Mdm2	0.0587514	-0.255681	0.165	0.084	1
Eef1aknmt	0.0589765	0.992345	0.06	0.017	1
Zfp579	0.059005	1.18786	0.072	0.025	1
Ppfibp2	0.0590482	0.126078	0.212	0.126	1
Sumf1	0.059063	-1.33767	0.075	0.126	1
Rab34	0.0590985	0.411713	0.075	0.025	1
Znrf2	0.0592022	0.145324	0.17	0.092	1
Frmd8	0.0592237	0.342471	0.06	0.017	1
Hectd4	0.0592292	1.49782	0.072	0.025	1
Grhl1	0.059255	-0.315252	0.319	0.202	1
E4f1	0.0592953	0.550049	0.11	0.05	1
Fem1c	0.0592953	0.533507	0.11	0.05	1
Nacc1	0.0593452	0.0134145	0.135	0.067	1
Tacc1	0.0593652	-0.224518	0.224	0.126	1
Trim65	0.0594718	1.57525	0.06	0.017	1
Ccni	0.0595384	-0.387966	0.307	0.185	1
Mtg2	0.0596811	0.014436	0.125	0.059	1
Mcm4	0.0597208	1.1038	0.06	0.017	1
Mul1	0.0597208	0.654891	0.06	0.017	1
Arid5b	0.0597368	-0.147812	0.267	0.16	1
Cdk2ap2	0.0597721	-0.367823	0.392	0.244	1
Elmod2	0.0598326	-0.598869	0.1	0.042	1
Cr1l	0.0598469	-0.316684	0.334	0.202	1
Dusp11	0.0598765	-0.151748	0.489	0.328	1
Hmgn2	0.0599873	-0.0151952	0.369	0.235	1
Crkl	0.0599878	0.421418	0.075	0.025	1
Gm48418	0.0601331	1.35416	0.072	0.025	1
Sfxn1	0.0601521	-0.260493	0.596	0.378	1
Tma16	0.0601643	-0.0877856	0.182	0.101	1
Ino80	0.0602164	0.630578	0.11	0.05	1
Kitl	0.0602232	-0.267352	0.254	0.151	1
Gstm4	0.0602832	2.53417	0.045	0.008	1
Ankrd28	0.0602832	2.23079	0.045	0.008	1
Nup205	0.0602832	2.43075	0.045	0.008	1
Abi2	0.0603783	-0.175577	0.112	0.05	1
Csnk1e	0.060427	1.2986	0.085	0.034	1
Ttc21b	0.0604366	0.302616	0.075	0.025	1
Hgh1	0.0604728	1.04536	0.06	0.017	1
Vmn1r58	0.0604759	0.504322	0.145	0.076	1
Cpsf3	0.06052	0.162021	0.135	0.067	1
Hspa1a	0.0605758	2.12171	0.045	0.008	1
Tra2b	0.0605806	-0.0398789	0.431	0.269	1
Kctd17	0.0605893	1.49156	0.072	0.025	1
Mxd1	0.0608185	1.37889	0.072	0.025	1
Mblac1	0.0608696	2.12324	0.045	0.008	1
Fbrs	0.0608882	0.12154	0.075	0.025	1
Rangrf	0.0608882	-1.05931	0.075	0.025	1
Arhgef40	0.0609121	0.0358145	0.207	0.118	1
Wdr13	0.061115	-0.151699	0.075	0.025	1
Pcdh1	0.0613196	0.301045	0.097	0.042	1
Them4	0.0613425	-0.897305	0.075	0.025	1
Lztfl1	0.0613483	-0.263303	0.155	0.084	1
Kdm6b	0.0614289	-1.85781	0.15	0.202	1
Lamb2	0.061439	-0.34019	0.175	0.092	1
Ppt1	0.0614603	-0.163669	0.449	0.294	1
Vrk2	0.061462	0.0167207	0.195	0.109	1
Pdcl	0.0614917	-0.220076	0.112	0.05	1
Bcdin3d	0.0615193	0.39024	0.097	0.042	1
Dctn4	0.0616566	-0.564144	0.424	0.261	1
Adprs	0.061793	0.0449998	0.1	0.042	1
Scamp1	0.0618811	-0.760385	0.254	0.143	1
Mxi1	0.061973	0.0707126	0.125	0.059	1
Utp20	0.0622581	0.831239	0.06	0.017	1
Ice1	0.0622964	-0.126095	0.145	0.076	1
Anapc1	0.0623158	-0.0306887	0.165	0.084	1
Rhobtb3	0.0623561	2.02182	0.045	0.008	1
Grk3	0.0625058	-0.122865	0.224	0.126	1
Acaca	0.0625166	1.23419	0.06	0.017	1
Rom1	0.0625382	-3.05395	0.01	0.034	1
Garem1	0.0627761	0.732474	0.06	0.017	1
Snx7	0.0627761	1.26761	0.06	0.017	1
Ccdc144b	0.0628007	-0.222806	0.145	0.076	1
Gltp	0.062862	-0.265096	0.182	0.101	1
Hap1	0.0629138	1.05414	0.072	0.025	1
Calb1	0.0629985	-3.89754	0.01	0.034	1
Man1b1	0.0630004	0.676744	0.085	0.034	1
Dnajc1	0.0632077	-0.249578	0.451	0.286	1
Trmu	0.0632977	0.865496	0.06	0.017	1
Ado	0.0633874	0.208329	0.072	0.025	1
Nup133	0.0633874	0.962041	0.072	0.025	1
Hk2	0.0634407	-0.465991	0.92	0.723	1
Lrtm1	0.0634617	-2.28825	0.01	0.034	1
Gm10643	0.0634617	-2.79866	0.01	0.034	1
Cxcl15	0.0634617	-2.63498	0.01	0.034	1
Dpp7	0.0635445	-0.243041	0.13	0.067	1
4933434E20Rik	0.0635627	-0.0834194	0.214	0.126	1
E130308A19Rik	0.0636577	0.944655	0.085	0.034	1
Kdm2a	0.0636841	-0.193546	0.329	0.202	1
Nup43	0.0638639	1.20301	0.072	0.025	1
Msh3	0.063885	-0.216794	0.087	0.034	1
Lsm14a	0.0639241	-0.201179	0.175	0.092	1
Mccc1	0.0639543	0.712737	0.132	0.067	1
Triobp	0.0639858	0.101961	0.147	0.076	1
Slc5a3	0.0640867	0.471847	0.06	0.017	1
Kctd6	0.0640867	0.26575	0.06	0.017	1
Samd10	0.0640867	0.0684611	0.06	0.017	1
Gm17555	0.0640867	1.1167	0.06	0.017	1
Ccl25	0.064099	0.522557	0.085	0.034	1
Zbtb42	0.0641033	0.461422	0.072	0.025	1
Mov10	0.0641795	1.78011	0.045	0.008	1
Habp4	0.064327	-0.20839	0.147	0.076	1
Lcor	0.0643373	0.0900651	0.125	0.059	1
Hps3	0.0643515	0.358227	0.06	0.017	1
Tsacc	0.0643516	0.744377	0.06	0.017	1
Gm9706	0.0643516	0.769218	0.06	0.017	1
Gm5234	0.0643546	-2.31248	0.02	0.05	1
Gm43596	0.0643964	-1.75652	0.01	0.034	1
Gm8738	0.0643964	-2.99257	0.01	0.034	1
Strn	0.0644207	0.394982	0.1	0.042	1
Helz	0.0644424	-0.262549	0.382	0.235	1
Txnrd3	0.0644876	1.65286	0.045	0.008	1
Natd1	0.0644876	1.65962	0.045	0.008	1
Slc44a2	0.0645843	0.274254	0.072	0.025	1
Uevld	0.0646173	0.129282	0.06	0.017	1
Slc10a2	0.064797	1.50896	0.045	0.008	1
Mcat	0.0648259	0.80087	0.072	0.025	1
Ddx41	0.0648423	0.302753	0.122	0.059	1
Olfr767	0.0648681	-2.47143	0.01	0.034	1
Cox20b	0.0648681	-1.88452	0.01	0.034	1
Lipt2	0.0648839	0.114392	0.06	0.017	1
Cnot4	0.0649555	-0.0541476	0.202	0.118	1
Rbck1	0.0650568	-0.507984	0.2	0.109	1
Ctbs	0.0651075	1.23374	0.045	0.008	1
Lrrc1	0.0652045	-1.07116	0.087	0.034	1
Wtap	0.0652188	-0.518322	0.257	0.151	1
Creb1	0.0653079	-0.263696	0.167	0.092	1
Cd52	0.0653425	-2.35045	0.01	0.034	1
Lgi1	0.0654193	1.03893	0.045	0.008	1
Rims2	0.0654193	1.23385	0.045	0.008	1
Haus3	0.0654193	1.5643	0.045	0.008	1
Stk24	0.0655082	-0.609013	0.274	0.16	1
Dnajb12	0.0655224	0.374265	0.097	0.042	1
Trpm4	0.0655225	-0.250204	0.12	0.059	1
Sesn1	0.0655552	0.97624	0.072	0.025	1
Mical3	0.0656637	0.461661	0.085	0.034	1
Dhx16	0.0657132	0.0618793	0.12	0.059	1
H2-DMb1	0.0657324	0.0700763	0.045	0.008	1
Prodh	0.0657324	-0.448721	0.045	0.008	1
Atxn1l	0.0657324	1.14383	0.045	0.008	1
Poli	0.0657324	0.427528	0.045	0.008	1
Dhx58	0.0657324	0.86242	0.045	0.008	1
Tgm5	0.0657324	0.0666525	0.045	0.008	1
Ermard	0.0657324	1.06385	0.045	0.008	1
Trim16	0.0657324	0.979092	0.045	0.008	1
Sh3bp5l	0.0657324	0.4899	0.045	0.008	1
Sox13	0.0657324	-0.18294	0.045	0.008	1
Gtdc1	0.0657324	0.970835	0.045	0.008	1
C920006O11Rik	0.0657324	0.433701	0.045	0.008	1
Pofut1	0.0657998	0.447596	0.072	0.025	1
Gcm1	0.0658267	-2.75347	0.015	0.042	1
Pick1	0.0658391	-0.289128	0.097	0.042	1
Ciapin1	0.0658736	0.198454	0.157	0.084	1
Adk	0.0659172	-0.120056	0.389	0.261	1
Auh	0.0659416	-0.425844	0.252	0.151	1
Eif4enif1	0.0660174	-0.275677	0.125	0.059	1
Zdhhc16	0.0660452	0.261618	0.072	0.025	1
Trim37	0.0661638	-0.0426298	0.197	0.109	1
Zfp3	0.0662372	-3.40499	0.015	0.042	1
Gpd1	0.0662934	-0.175137	0.1	0.042	1
Gm12253	0.0663001	-1.71818	0.01	0.034	1
Csnk2a1	0.0663222	-0.226655	0.334	0.21	1
Ruvbl2	0.0663439	0.649584	0.085	0.034	1
Slc25a1	0.066413	-0.551013	0.185	0.101	1
Dnajc25	0.0665192	-0.285458	0.219	0.126	1
Nkiras1	0.0666489	0.835381	0.107	0.05	1
1810009A15Rik	0.0667858	1.04959	0.072	0.025	1
Fmn1	0.066799	0.42732	0.11	0.05	1
Fem1b	0.0668005	0.0471346	0.085	0.034	1
Nt5c3b	0.0669001	0.478863	0.11	0.05	1
Tubgcp3	0.0669275	-0.133406	0.1	0.042	1
Dhcr24	0.0669304	-1.0194	0.122	0.059	1
Vcpip1	0.0669579	-0.00739614	0.145	0.076	1
Usp36	0.0670013	0.319593	0.11	0.05	1
Bak1	0.0670342	-0.0317861	0.072	0.025	1
Itgb3bp	0.0672616	-0.0402549	0.107	0.05	1
Gm14201	0.0672691	-1.84218	0.01	0.034	1
Ubxn7	0.0674233	-0.00109627	0.135	0.067	1
Adat1	0.0674258	-2.01463	0.037	0.076	1
Fndc5	0.0674676	-0.00747117	0.192	0.109	1
Olfr1116	0.0674816	-2.96992	0.015	0.042	1
Mdfic	0.0675332	0.370279	0.072	0.025	1
Atf3	0.0675665	-2.98868	0.1	0.042	1
Olfr539	0.0675921	-1.65223	0.115	0.168	1
Fip1l1	0.0678334	-0.330695	0.337	0.218	1
Tram1	0.0678374	-0.0445417	0.761	0.487	1
Cspp1	0.0678767	-0.643498	0.234	0.134	1
Tmem70	0.0679103	-0.708289	0.252	0.151	1
Lad1	0.0679823	-0.128114	0.097	0.042	1
Arl14ep	0.0680004	0.265014	0.147	0.076	1
Srsf1	0.0680399	-0.00847997	0.334	0.21	1
Prkar2a	0.0681398	-0.175694	0.244	0.143	1
Eya3	0.0682105	1.6939	0.057	0.017	1
Zfp964	0.0683218	-2.23869	0.015	0.042	1
Wdhd1	0.0683218	2.62769	0.027	0	1
Dnajc28	0.0683218	2.52185	0.027	0	1
Rcan1	0.0683218	2.83051	0.027	0	1
Zfp532	0.0683218	2.6299	0.027	0	1
Gulp1	0.0683218	3.00605	0.027	0	1
1700029J07Rik	0.0683218	2.63756	0.027	0	1
Dcp1a	0.0683218	2.87456	0.027	0	1
Nrn1	0.0683218	2.91103	0.027	0	1
Nol4l	0.0683218	2.75813	0.027	0	1
Mast1	0.0683218	2.68174	0.027	0	1
Slx4	0.0683218	2.67037	0.027	0	1
Hapln1	0.0683218	2.43305	0.027	0	1
H2-Q10	0.0683218	2.62216	0.027	0	1
Nmral1	0.0683218	2.84951	0.027	0	1
Piwil4	0.0683218	2.6782	0.027	0	1
Tmtc2	0.0683218	2.95939	0.027	0	1
Pou6f1	0.0683218	2.77188	0.027	0	1
Wwtr1	0.0683218	2.76745	0.027	0	1
Zfp934	0.0683218	2.58901	0.027	0	1
Bloc1s3	0.0683218	2.41358	0.027	0	1
Ccdc17	0.0683218	2.75649	0.027	0	1
Tpst2	0.0683218	2.79629	0.027	0	1
Cttnbp2nl	0.0683218	2.75707	0.027	0	1
Zfp707	0.0683218	2.84778	0.027	0	1
Zc3h11a	0.0683218	2.52078	0.027	0	1
Fcer2a	0.0683218	2.70126	0.027	0	1
Olfr1356	0.0683218	2.75222	0.027	0	1
Ankrd6	0.0683218	2.62897	0.027	0	1
Fhl2	0.0683218	2.53922	0.027	0	1
Trmo	0.0683218	2.69909	0.027	0	1
Galnt12	0.0683218	2.6694	0.027	0	1
Alkbh4	0.0683218	2.94598	0.027	0	1
1810010H24Rik	0.0683218	2.70214	0.027	0	1
Btbd8	0.0683218	2.94953	0.027	0	1
Napb	0.0683218	2.54636	0.027	0	1
Olfr1276	0.0683218	2.53801	0.027	0	1
Gm40466	0.0683218	2.62216	0.027	0	1
Tmprss7	0.0683218	2.49959	0.027	0	1
Cfi	0.0683218	2.84294	0.027	0	1
Epop	0.0683218	2.70026	0.027	0	1
Bhlhe22	0.0683218	3.23396	0.027	0	1
Sdr16c6	0.0683218	2.58163	0.027	0	1
Atg4b	0.068355	-0.0168189	0.132	0.067	1
Nbas	0.0686797	-0.454215	0.122	0.059	1
Mink1	0.0687327	0.468319	0.132	0.067	1
Bag3	0.0688442	0.00487618	0.11	0.05	1
Sec23a	0.0688875	0.329114	0.085	0.034	1
Ube3b	0.0690487	0.374407	0.072	0.025	1
Thap6	0.0691253	1.10477	0.082	0.034	1
Palld	0.069304	0.484412	0.072	0.025	1
Sbf2	0.0693248	-0.194812	0.185	0.101	1
Ints4	0.0693641	1.32964	0.082	0.034	1
Cav2	0.0694692	0.230224	0.122	0.059	1
Snrnp25	0.0695165	0.610772	0.097	0.042	1
Mtif3	0.069572	-0.89289	0.11	0.05	1
Ankrd13b	0.0698169	0.0930571	0.072	0.025	1
Dot1l	0.0698169	-0.430575	0.072	0.025	1
Plcb4	0.0698253	-0.599823	0.12	0.059	1
Cdc37	0.0698509	-0.254369	0.591	0.37	1
R3hdm1	0.0698551	-0.403774	0.464	0.286	1
Tra2a	0.07002	-0.250799	0.292	0.176	1
Phc3	0.0700368	-0.323724	0.389	0.244	1
Pigr	0.0700386	0.363522	0.928	0.824	1
Gba	0.0700818	-1.3826	0.112	0.05	1
Sult1c2	0.0700972	-3.1204	0.002	0.017	1
Dcdc2b	0.0700972	-4.0792	0.002	0.017	1
Fli1	0.0700972	-4.77256	0.002	0.017	1
Gramd4	0.0700972	-2.87421	0.002	0.017	1
Rgl1	0.0700972	-3.20862	0.002	0.017	1
Ifit3b	0.0700972	-5.28427	0.002	0.017	1
Fam171a1	0.0700972	-4.56525	0.002	0.017	1
Olfr1198	0.0700972	-5.18782	0.002	0.017	1
Gbp4	0.0700972	-3.65141	0.002	0.017	1
Ccdc162	0.0700972	-3.18574	0.002	0.017	1
Dnhd1	0.0700972	-3.86717	0.002	0.017	1
Adamts18	0.0700972	-4.58781	0.002	0.017	1
Krtap17-1	0.0700972	-4.03859	0.002	0.017	1
Lpxn	0.0700972	-2.82236	0.002	0.017	1
Nav3	0.0700972	-5.10093	0.002	0.017	1
Ebf1	0.0700972	-2.98089	0.002	0.017	1
Olfr774	0.0700972	-3.26275	0.002	0.017	1
Vit	0.0700972	-4.33738	0.002	0.017	1
Olfr1389	0.0700972	-3.77894	0.002	0.017	1
Grid2	0.0700972	-3.51126	0.002	0.017	1
Ell3	0.0700972	-3.09066	0.002	0.017	1
C1qtnf7	0.0700972	-3.8771	0.002	0.017	1
Efcab12	0.0700972	-4.25658	0.002	0.017	1
Gm50092	0.0700972	-3.70114	0.002	0.017	1
Itga2b	0.0700972	-2.94686	0.002	0.017	1
Zfp551	0.0700972	-3.56315	0.002	0.017	1
Csrnp1	0.0700972	-3.00252	0.002	0.017	1
Abca8b	0.0700972	-3.47955	0.002	0.017	1
Olfr1129	0.0700972	-3.43177	0.002	0.017	1
Gm15198	0.0700972	-3.56444	0.002	0.017	1
Gm18186	0.0700972	-3.81328	0.002	0.017	1
Gm12439	0.0700972	-3.06907	0.002	0.017	1
Mark4	0.0702192	0.0703591	0.057	0.017	1
Baz1b	0.0703038	-0.36195	0.324	0.202	1
Zbtb14	0.0703224	1.52325	0.07	0.025	1
Tufm	0.0703278	-0.895193	0.237	0.143	1
Ipp	0.0703328	-1.31191	0.072	0.025	1
Sash1	0.0703328	0.413691	0.072	0.025	1
Dusp12	0.0703328	-0.463581	0.072	0.025	1
Ccdc34	0.0703373	-0.169224	0.284	0.168	1
Kif24	0.07046	-2.51653	0.015	0.042	1
Tmem109	0.0705476	-1.07898	0.085	0.034	1
Ptar1	0.0706296	0.436327	0.097	0.042	1
Hmg20a	0.0706296	-0.507673	0.097	0.042	1
Rnf111	0.0707692	0.00708853	0.219	0.126	1
Def6	0.0708493	1.3251	0.07	0.025	1
Elmo3	0.070854	0.239234	0.097	0.042	1
Bex4	0.0709176	-1.80994	0.107	0.16	1
Csf1r	0.0709206	-3.39783	0.002	0.017	1
Vmn1r188	0.0709206	-3.11129	0.002	0.017	1
Gal3st3	0.0709206	-3.59671	0.002	0.017	1
Pmaip1	0.0709206	-2.73642	0.002	0.017	1
Chn2	0.0709206	-2.638	0.002	0.017	1
Itgam	0.0709206	-2.26978	0.002	0.017	1
Cfp	0.0709206	-2.49274	0.002	0.017	1
Kif1a	0.0709206	-2.82612	0.002	0.017	1
Art3	0.0709206	-2.3935	0.002	0.017	1
Ccl24	0.0709206	-3.34917	0.002	0.017	1
Bdnf	0.0709206	-3.7271	0.002	0.017	1
Bmp2	0.0709206	-2.85017	0.002	0.017	1
Olfr1167	0.0709206	-2.97991	0.002	0.017	1
Gm19194	0.0709206	-2.48725	0.002	0.017	1
Gm6548	0.0709206	-3.19068	0.002	0.017	1
Gsdmc2	0.0709206	-3.26084	0.002	0.017	1
Gas6	0.0710513	-1.58222	0.18	0.227	1
Gnb1	0.0712022	-0.890526	0.756	0.597	1
Zfp933	0.0713045	0.409621	0.097	0.042	1
Alkbh1	0.0713181	-0.371829	0.177	0.101	1
Usf1	0.0713898	0.469855	0.085	0.034	1
Rbm15b	0.0713968	1.00039	0.095	0.042	1
Cep290	0.0714067	-0.247537	0.167	0.092	1
Git1	0.0715108	0.34894	0.085	0.034	1
Tcea1	0.0715865	-0.421747	0.451	0.286	1
Psmf1	0.0716365	-1.12913	0.072	0.025	1
9130008F23Rik	0.0716583	-0.16938	0.207	0.126	1
Gm28557	0.0717518	-1.99522	0.002	0.017	1
Olfr1440	0.0717518	-1.91171	0.002	0.017	1
P2ry1	0.0717518	-1.34859	0.002	0.017	1
Padi3	0.0717518	-1.84386	0.002	0.017	1
Defb44-ps	0.0717518	-1.72751	0.002	0.017	1
Ofd1	0.0717892	0.596739	0.082	0.034	1
Hacl1	0.0717936	-0.710928	0.11	0.05	1
Cdk7	0.0717973	-0.951843	0.172	0.092	1
Ltbr	0.0720865	0.411286	0.122	0.059	1
Mios	0.0722403	0.429424	0.085	0.034	1
Mllt10	0.072403	-0.101317	0.197	0.109	1
B230307C23Rik	0.0724962	-0.726756	0.122	0.059	1
Pdia4	0.0725033	-0.0228093	0.561	0.387	1
Tarsl2	0.0725881	-0.148739	0.212	0.126	1
Phospho2	0.07273	0.253798	0.085	0.034	1
Mcoln1	0.07273	0.532717	0.085	0.034	1
Frg1	0.0727721	-0.145002	0.259	0.16	1
Prdm4	0.0728729	0.588047	0.057	0.017	1
Mad2l1bp	0.0728729	0.702794	0.057	0.017	1
Gm5148	0.072975	-0.275997	0.147	0.076	1
Afdn	0.0729921	-0.520708	0.668	0.429	1
Nrip3	0.0730838	2.00992	0.042	0.008	1
Cln3	0.0730981	0.0294349	0.12	0.059	1
Zfp593	0.0731272	0.852136	0.095	0.042	1
Heca	0.073136	-0.246445	0.219	0.126	1
Blnk	0.0731416	-0.937931	0.227	0.134	1
Cobll1	0.0732036	-0.456004	0.244	0.143	1
Zcchc8	0.0732797	-0.416167	0.204	0.118	1
Mrs2	0.0733551	-0.110806	0.147	0.076	1
C2cd2	0.0733705	0.799161	0.125	0.067	1
Cldn12	0.0734736	0.591699	0.057	0.017	1
Med15	0.073529	-0.0139175	0.122	0.059	1
Stx3	0.0735692	-0.236758	0.304	0.193	1
Mast3	0.0736641	-1.94255	0.037	0.076	1
Bin1	0.0738052	1.10476	0.07	0.025	1
Akap8	0.0738088	-0.404424	0.195	0.109	1
Pias4	0.0738187	0.577372	0.13	0.067	1
Rpl15	0.0739516	-0.091386	0.688	0.445	1
Lrrc45	0.0739661	0.150009	0.085	0.034	1
Taf3	0.0740015	-0.0533338	0.132	0.067	1
Pcif1	0.0740368	-0.710022	0.272	0.16	1
Vat1	0.0741198	-0.876671	0.217	0.126	1
Tnip1	0.0741437	2.07592	0.042	0.008	1
Smim15	0.0742634	-0.899076	0.167	0.092	1
Nup98	0.0743124	-0.532967	0.187	0.101	1
Cwf19l2	0.0743346	-0.124642	0.269	0.168	1
Mocs3	0.0743533	0.850916	0.07	0.025	1
Rhod	0.0743822	-0.0974714	0.057	0.017	1
Mdn1	0.0744071	0.860092	0.105	0.05	1
Copg2	0.0747076	-0.00779683	0.172	0.101	1
Scaf4	0.074716	-0.279484	0.085	0.034	1
Arrb1	0.074716	0.0614441	0.085	0.034	1
Arhgap26	0.0747906	0.487131	0.082	0.034	1
Zfp974	0.0748572	1.74056	0.042	0.008	1
Tbc1d22b	0.0748572	2.0021	0.042	0.008	1
Usp2	0.0749048	0.102639	0.07	0.025	1
Pgm2l1	0.0749936	0.209868	0.097	0.042	1
Idh3b	0.0751575	-0.658495	0.332	0.21	1
Ripk4	0.0751817	0.12714	0.07	0.025	1
Zfp846	0.0752061	0.480101	0.107	0.05	1
Rsbn1l	0.0752666	-0.654137	0.379	0.244	1
Pnpla8	0.0752914	-0.397706	0.259	0.151	1
Gm2011	0.0753006	0.289992	0.082	0.034	1
Rpl21	0.0753623	0.0241011	0.985	0.882	1
Tubgcp5	0.0755133	-0.0347503	0.11	0.05	1
Rilpl1	0.0755764	1.87612	0.042	0.008	1
Stx16	0.075584	0.0190894	0.192	0.109	1
Cpsf1	0.075608	-1.07451	0.057	0.017	1
Tm9sf1	0.075608	1.03255	0.057	0.017	1
AI987944	0.0757382	0.887455	0.07	0.025	1
Dnase1l1	0.0757382	1.21537	0.07	0.025	1
Micu1	0.0757574	-0.271038	0.217	0.126	1
Ppp1r10	0.0757759	-0.954322	0.212	0.118	1
Lgmn	0.0757848	-0.514637	0.197	0.109	1
Casd1	0.0759062	-0.455418	0.172	0.092	1
Pld2	0.075938	1.91583	0.042	0.008	1
Txlna	0.0759425	0.178764	0.219	0.134	1
Gsta3	0.076071	0.516475	0.082	0.034	1
Gm9521	0.0760741	-0.760608	0.207	0.118	1
Galnt10	0.0762748	-1.68977	0.1	0.151	1
Snrpn	0.0763293	0.346873	0.082	0.034	1
Vmn2r120	0.0764396	-1.74542	0.185	0.227	1
Crls1	0.0764541	-0.00345911	0.147	0.076	1
Ift80	0.0765382	0.310537	0.057	0.017	1
Rpgrip1l	0.0765382	0.16345	0.057	0.017	1
Eif4e3	0.0766656	1.84297	0.042	0.008	1
Stmn1	0.0766656	1.46184	0.042	0.008	1
Diaph2	0.0766934	0.1594	0.13	0.067	1
Gm48269	0.0767055	-2.01751	0.032	0.067	1
Kctd5	0.0767286	0.603509	0.197	0.118	1
Irx5	0.0768503	0.0331139	0.057	0.017	1
Plekha1	0.0768503	-1.08202	0.057	0.017	1
Tbc1d32	0.0768612	0.902754	0.07	0.025	1
Kctd20	0.0768612	1.18654	0.07	0.025	1
Rpl5	0.0769163	0.366038	0.165	0.092	1
Dis3	0.0770209	0.230764	0.107	0.05	1
Dpysl3	0.0770685	-0.117718	0.132	0.067	1
Psmg3	0.077118	-0.169573	0.17	0.092	1
Rab2b	0.077144	0.797778	0.07	0.025	1
Zfp428	0.077144	0.541279	0.07	0.025	1
H2-T22	0.0772911	-0.664864	0.212	0.126	1
Usp6nl	0.0773603	-0.212774	0.244	0.143	1
Rexo4	0.0773645	0.357558	0.12	0.059	1
Gamt	0.0773989	1.52144	0.042	0.008	1
Coasy	0.0774001	-0.326601	0.167	0.092	1
Mnat1	0.0775226	-0.872988	0.282	0.168	1
Cdh1	0.0776115	-0.579458	0.509	0.336	1
Alg2	0.0776648	-0.0968862	0.095	0.042	1
Dxo	0.0776648	0.134996	0.095	0.042	1
Mepce	0.0777105	0.307366	0.107	0.05	1
Ezh2	0.0777408	-0.152406	0.155	0.084	1
Dnajc17	0.0777676	1.84842	0.042	0.008	1
Rasgrf1	0.0777677	1.35463	0.042	0.008	1
Rita1	0.0777677	1.49518	0.042	0.008	1
Rnf215	0.0777677	1.64943	0.042	0.008	1
Cdip1	0.0778653	-0.862446	0.17	0.092	1
Plekha8	0.0779036	-0.365324	0.132	0.067	1
Vbp1	0.077945	-0.38299	0.145	0.076	1
Ruvbl1	0.0780216	-0.157424	0.12	0.059	1
Capn15	0.078126	-0.659263	0.207	0.118	1
Rbpj	0.0781312	0.363829	0.155	0.084	1
Usp39	0.0781379	1.33396	0.042	0.008	1
Zswim9	0.0781379	1.1173	0.042	0.008	1
Elac2	0.0784209	0.357056	0.082	0.034	1
Gps2	0.0785019	-0.355662	0.334	0.202	1
Dhx40	0.0785035	0.258995	0.262	0.168	1
Phf11d	0.0785095	-0.298739	0.042	0.008	1
Cd14	0.0785095	0.109433	0.042	0.008	1
Steap2	0.0785095	0.500621	0.042	0.008	1
Zfp612	0.0785095	0.334453	0.042	0.008	1
Usp54	0.0785095	0.136751	0.042	0.008	1
S1pr2	0.0785095	-0.419917	0.042	0.008	1
Fez2	0.0785095	-1.00077	0.042	0.008	1
Rffl	0.0785095	0.79055	0.042	0.008	1
Samd9l	0.0785095	1.02497	0.042	0.008	1
Scrn2	0.0785095	-0.494745	0.042	0.008	1
Mef2a	0.0785396	-0.467741	0.287	0.176	1
Brwd3	0.0785711	0.439679	0.07	0.025	1
Ercc5	0.0785711	-0.254048	0.07	0.025	1
Dgke	0.0785711	0.100271	0.07	0.025	1
Birc3	0.0786761	-0.147917	0.195	0.109	1
Cluap1	0.0786856	0.779305	0.082	0.034	1
H2-Q7	0.0786856	0.668664	0.082	0.034	1
Clcc1	0.0788056	-0.281365	0.274	0.176	1
Maz	0.0789579	0.102048	0.132	0.067	1
Hipk2	0.079208	-0.125871	0.257	0.16	1
Osbpl6	0.0792172	0.385798	0.082	0.034	1
Fmo3	0.0792957	-0.141941	0.397	0.277	1
Uxs1	0.0794228	-0.475728	0.219	0.126	1
Desi1	0.0794338	-0.239145	0.175	0.101	1
Atpaf2	0.0794376	0.151801	0.07	0.025	1
Sugct	0.0795435	1.77061	0.055	0.017	1
Nol8	0.0795786	-0.289504	0.117	0.059	1
Lnpk	0.0800084	0.750845	0.115	0.059	1
Kmt2a	0.0801276	-0.764023	0.307	0.193	1
Grn	0.0801513	-0.369958	0.726	0.462	1
Ttc37	0.0803636	-0.33225	0.14	0.076	1
Thoc6	0.0803709	1.38147	0.067	0.025	1
Chmp4b	0.0804467	-0.353263	0.693	0.454	1
Kat14	0.0805507	-0.404562	0.165	0.092	1
Slc24a5	0.0806049	0.827289	0.07	0.025	1
Mgat2	0.0806337	-0.378208	0.262	0.16	1
Tmem115	0.080647	0.279926	0.095	0.042	1
Zfp874a	0.0806607	-1.86116	0.045	0.084	1
Tmem167b	0.0806791	0.561494	0.092	0.042	1
Zfp524	0.0809346	0.415973	0.092	0.042	1
Serinc5	0.0809391	-0.103781	0.117	0.059	1
Ncln	0.0809676	1.48099	0.067	0.025	1
Mettl6	0.0809958	0.0784384	0.107	0.05	1
Edrf1	0.0811628	-0.331444	0.105	0.05	1
Harbi1	0.081176	-0.473301	0.13	0.067	1
Cbfb	0.0811938	0.541325	0.07	0.025	1
Exoc1	0.0812063	-0.236204	0.272	0.168	1
Chd9	0.0813651	0.0186128	0.91	0.63	1
Vmn1r81	0.0813977	-0.278462	0.232	0.143	1
Bcl2l14	0.0814896	-0.198909	0.07	0.025	1
Slc25a10	0.0814896	-0.469886	0.07	0.025	1
Sptan1	0.0816391	0.172227	0.145	0.076	1
Cd2bp2	0.0816615	-0.672709	0.095	0.042	1
Echdc1	0.0817175	-0.122345	0.155	0.084	1
Rabif	0.0819631	0.536568	0.092	0.042	1
Denr	0.0820673	-0.213438	0.688	0.454	1
Golph3l	0.0820955	-0.168236	0.18	0.101	1
Nom1	0.0822118	-0.275297	0.244	0.143	1
Ppp1r1b	0.0823163	-0.537747	0.459	0.286	1
Gpatch1	0.0823765	0.329288	0.105	0.05	1
Heph	0.0825227	2.52285	0.025	0	1
Trim59	0.0825228	2.5759	0.025	0	1
Mus81	0.0825228	2.48111	0.025	0	1
Ppm1f	0.0825228	2.86343	0.025	0	1
Abcd1	0.0825228	2.74824	0.025	0	1
Pomt2	0.0825228	2.68878	0.025	0	1
Apobec1	0.0825228	2.58509	0.025	0	1
Tmem71	0.0825228	2.66088	0.025	0	1
Col16a1	0.0825228	2.79197	0.025	0	1
1810055G02Rik	0.0825228	2.73273	0.025	0	1
Pgap3	0.0825228	3.18289	0.025	0	1
Nthl1	0.0825228	2.63893	0.025	0	1
Jrk	0.0825228	2.64475	0.025	0	1
Nup210	0.0825228	2.55831	0.025	0	1
Ociad2	0.0825228	2.64586	0.025	0	1
Adarb2	0.0825228	2.25838	0.025	0	1
Olfr735	0.0825228	2.37988	0.025	0	1
Wdr66	0.0825228	2.6063	0.025	0	1
Klhl23	0.0825228	2.80258	0.025	0	1
Idua	0.0825228	2.48675	0.025	0	1
Pacrg	0.0825228	2.82556	0.025	0	1
Ercc2	0.0825228	2.77753	0.025	0	1
Aldh3b2	0.0825228	2.2752	0.025	0	1
Olfr117	0.0825228	2.90413	0.025	0	1
Adrb3	0.0825228	2.68754	0.025	0	1
Col4a2	0.0825228	2.9557	0.025	0	1
Vmn1r233	0.0825228	2.30372	0.025	0	1
Tnfrsf18	0.0825228	3.0348	0.025	0	1
Slc18b1	0.0825228	2.40428	0.025	0	1
Lamb3	0.0825228	2.88397	0.025	0	1
Ampd2	0.0825228	2.4329	0.025	0	1
Ttbk1	0.0825228	2.46864	0.025	0	1
Fam126a	0.0825228	2.62775	0.025	0	1
Nmb	0.0825228	2.26859	0.025	0	1
Ambra1	0.0825228	2.63385	0.025	0	1
Mdk	0.0825228	2.85759	0.025	0	1
Vmn1r80	0.0825228	2.28935	0.025	0	1
Dync1i1	0.0825228	2.85315	0.025	0	1
Kif15	0.0825228	2.73639	0.025	0	1
Olfr420	0.0825228	2.67804	0.025	0	1
Elmo2	0.0825228	2.49875	0.025	0	1
Pitpnc1	0.0825228	2.75434	0.025	0	1
Ccdc157	0.0825228	2.83488	0.025	0	1
Alox15	0.0825228	2.22725	0.025	0	1
Axin2	0.0825228	2.58764	0.025	0	1
Oas1c	0.0825228	2.51627	0.025	0	1
Cep250	0.0825228	2.6195	0.025	0	1
Gm10617	0.0825228	2.20112	0.025	0	1
Speer6-ps1	0.0825228	2.96456	0.025	0	1
Gm47147	0.0825228	2.5611	0.025	0	1
Ribc1	0.0825228	2.14136	0.025	0	1
Igfals	0.0825228	2.61258	0.025	0	1
Mep1b	0.0825228	2.4363	0.025	0	1
Prss32	0.0825228	2.51922	0.025	0	1
Krt78	0.0825228	2.59809	0.025	0	1
Zfp637	0.0826058	-0.0395602	0.13	0.067	1
Umad1	0.0826269	1.25739	0.067	0.025	1
Sms	0.0827159	0.0830589	0.229	0.143	1
4931406C07Rik	0.0828409	-0.644589	0.279	0.176	1
Ciao3	0.0829815	0.0489658	0.07	0.025	1
Tsc22d4	0.0830356	-0.744654	0.783	0.597	1
Uba7	0.0832167	0.844998	0.055	0.017	1
Ccdc73	0.0832636	0.567488	0.092	0.042	1
Ppm1d	0.0832825	-0.108349	0.07	0.025	1
Bckdhb	0.0833903	0.888763	0.067	0.025	1
Taf5l	0.0833903	1.22652	0.067	0.025	1
Sp8	0.0833988	-0.481611	0.292	0.176	1
Lrch3	0.0835758	0.444721	0.082	0.034	1
Dync2i1	0.0836048	0.249481	0.105	0.05	1
Ythdc2	0.0836048	0.0762971	0.105	0.05	1
Rce1	0.0837676	-0.0743508	0.14	0.076	1
Kctd2	0.0838545	0.234903	0.082	0.034	1
Polr2b	0.0839196	-0.142186	0.165	0.092	1
Tecpr1	0.0839657	-0.813377	0.145	0.076	1
Pik3r2	0.084134	0.477352	0.082	0.034	1
Gm18517	0.0841871	-0.20132	0.117	0.059	1
Tac1	0.0842419	1.54343	0.055	0.017	1
Ints9	0.0844231	-0.211082	0.117	0.059	1
Wipf2	0.0845258	0.0465889	0.165	0.092	1
Ppp1r12c	0.0845808	0.506716	0.092	0.042	1
Nsun5	0.0845859	1.4012	0.055	0.017	1
Gnpda2	0.0847673	-0.478527	0.095	0.042	1
Mysm1	0.0848078	-0.193418	0.249	0.151	1
Apoc1	0.0848478	0.286406	0.105	0.05	1
Pecr	0.0848967	0.322272	0.117	0.059	1
Zfp407	0.0849311	-0.566024	0.055	0.017	1
Rps21	0.0849562	-0.130219	0.998	0.941	1
Sgpl1	0.0849585	-0.55268	0.13	0.067	1
Vmac	0.0849597	-0.113452	0.142	0.076	1
Vps72	0.0852243	-0.351767	0.294	0.185	1
Treh	0.0852595	0.1375	0.082	0.034	1
Mrps33	0.0852611	-0.243594	0.706	0.454	1
Kdm4b	0.0852774	1.3538	0.055	0.017	1
BC029722	0.0852774	0.806201	0.055	0.017	1
Ets2	0.0855463	-0.227362	0.2	0.118	1
Kat7	0.0856111	0.418164	0.117	0.059	1
Atg4a	0.0856248	0.897514	0.055	0.017	1
Kansl1l	0.0856248	0.515332	0.055	0.017	1
Mvp	0.0856391	-0.908453	0.244	0.143	1
Casp8ap2	0.0856912	-0.472747	0.145	0.076	1
Wdr74	0.0857488	-0.0448007	0.165	0.092	1
Ift57	0.0858714	1.11121	0.067	0.025	1
Atp5md	0.0858888	-0.342522	0.843	0.546	1
Ppip5k1	0.0860288	-0.0440509	0.12	0.059	1
Ccser2	0.0860921	-0.371962	0.297	0.185	1
Rbbp8	0.0862818	-0.104378	0.08	0.034	1
Loxl2	0.0863231	1.33323	0.055	0.017	1
Tnk2	0.0863231	0.575383	0.055	0.017	1
Mmadhc	0.0863253	-0.290477	0.204	0.118	1
Olfr1122	0.0863717	-0.365071	0.332	0.202	1
Spata5	0.0863972	-0.159373	0.082	0.034	1
Trappc13	0.0864931	-0.335314	0.155	0.084	1
Mmgt2	0.0866129	-0.506561	0.354	0.218	1
Mef2d	0.0866227	-0.946405	0.095	0.042	1
Cbx3	0.0868417	-0.762774	0.773	0.613	1
Tmpo	0.0868939	-0.0878288	0.185	0.109	1
Prmt2	0.0869706	-0.629163	0.082	0.034	1
Nadk2	0.087026	1.05918	0.055	0.017	1
Vps18	0.087026	0.941076	0.055	0.017	1
Pnn	0.0870615	-0.163506	0.439	0.286	1
Ppp2r1a	0.0870655	-0.211913	0.339	0.218	1
Rps6ka5	0.0871341	0.989061	0.067	0.025	1
Acp2	0.0872508	0.505094	0.105	0.05	1
Ythdf3	0.0873374	-0.216657	0.222	0.134	1
Fgfr1	0.0874521	1.03302	0.067	0.025	1
Coq4	0.087585	-0.523814	0.132	0.067	1
Dcaf7	0.0877134	0.178586	0.13	0.067	1
Mtmr9	0.0877335	0.571077	0.055	0.017	1
Rhbdf1	0.0877335	1.02469	0.055	0.017	1
Olfr1336	0.0877335	1.21979	0.055	0.017	1
Cdc27	0.0877381	0.627338	0.08	0.034	1
Mboat7	0.087771	1.45737	0.067	0.025	1
Cyp4x1	0.0877912	2.02144	0.04	0.008	1
Spryd3	0.0878108	0.670007	0.092	0.042	1
Cul2	0.0878189	-0.746905	0.165	0.092	1
Csnk1g3	0.0879048	-0.0851915	0.197	0.118	1
Slirp	0.0879341	-0.215739	0.726	0.471	1
Cxcl16	0.0881499	0.240844	0.105	0.05	1
Kiz	0.0883261	0.505543	0.08	0.034	1
Wipi2	0.0883669	0.329059	0.125	0.067	1
Asb13	0.0884118	-0.0943298	0.067	0.025	1
Synj2bp	0.0884634	-0.338394	0.242	0.151	1
Ilvbl	0.0885173	-0.154718	0.117	0.059	1
Nfs1	0.0885765	-0.450659	0.152	0.084	1
Cyp7b1	0.0886325	1.77974	0.04	0.008	1
Galt	0.0886325	1.93726	0.04	0.008	1
Tspan7	0.0886376	-0.466018	0.14	0.076	1
Suox	0.0886782	-0.471093	0.12	0.059	1
Akr1c13	0.0886834	-0.363436	0.252	0.151	1
Eml5	0.0888034	0.477203	0.055	0.017	1
Sec22b	0.0889486	-0.613951	0.212	0.126	1
Cdk5rap2	0.0890556	2.13014	0.04	0.008	1
Nxt2	0.0890556	1.7647	0.04	0.008	1
Tti1	0.0890556	1.96691	0.04	0.008	1
Pkd2l1	0.0891624	0.974658	0.055	0.017	1
Noc4l	0.0891624	0.788931	0.055	0.017	1
Kmt5b	0.0892576	-0.227225	0.224	0.134	1
Ddx47	0.0893287	-1.15827	0.182	0.227	1
Esf1	0.0894063	-0.559295	0.312	0.193	1
Ctps2	0.0894472	-0.243181	0.105	0.05	1
Gigyf1	0.0894628	-0.337467	0.092	0.042	1
Tfpt	0.0894803	1.96978	0.04	0.008	1
Neb	0.0894803	1.84502	0.04	0.008	1
Mrpl1	0.0895087	-0.865019	0.155	0.084	1
Myadm	0.0895225	0.64457	0.055	0.017	1
Upf1	0.0896648	-0.725773	0.19	0.109	1
Aste1	0.0897045	0.53407	0.067	0.025	1
Usf3	0.0897514	0.13775	0.117	0.059	1
Rpl39	0.0898437	-0.155486	1	0.992	1
Kif16b	0.0899041	-0.58723	0.12	0.059	1
Vmn2r112	0.0899273	-1.84418	0.027	0.059	1
Abhd14a	0.0899657	1.13949	0.077	0.034	1
Tax1bp3	0.0899864	-0.283269	0.195	0.109	1
Drosha	0.09003	0.845634	0.067	0.025	1
Ube4a	0.0900797	0.0571732	0.142	0.076	1
Golph3	0.0901427	-0.186876	0.337	0.218	1
Sdhc	0.0901795	-0.481181	0.324	0.193	1
Gabbr1	0.0902463	-0.177242	0.055	0.017	1
Gm14267	0.0902463	0.415765	0.055	0.017	1
B3glct	0.0903347	2.0066	0.04	0.008	1
Slc5a6	0.0903565	0.724907	0.067	0.025	1
Trit1	0.0903565	0.781531	0.067	0.025	1
Zfp697	0.090525	0.0773871	0.125	0.067	1
Hfe	0.09061	0.0524944	0.055	0.017	1
Ppt2	0.09061	-0.421783	0.055	0.017	1
Aifm2	0.0907643	1.84536	0.04	0.008	1
Mau2	0.0908032	-0.0903972	0.185	0.109	1
Chtop	0.0908489	-0.00319453	0.224	0.134	1
Kifap3	0.0908719	-0.203881	0.19	0.109	1
Ago1	0.0909078	0.267536	0.127	0.067	1
Golga1	0.0909852	-0.30173	0.195	0.109	1
S100pbp	0.0910116	0.479457	0.08	0.034	1
Gm12872	0.0911956	2.17794	0.04	0.008	1
Phyh	0.0912066	-0.162906	0.344	0.227	1
Eps8	0.0912224	-0.522402	0.264	0.16	1
Sgsm3	0.091249	-0.71801	0.202	0.118	1
Casp7	0.0913417	0.237221	0.067	0.025	1
Tlcd3a	0.0913417	-2.31203	0.067	0.025	1
Dpp8	0.0913516	-0.244092	0.222	0.134	1
Plbd2	0.0915701	-0.881471	0.232	0.143	1
Lats2	0.0916022	-1.81895	0.027	0.059	1
Fam193a	0.0916028	-1.98526	0.125	0.168	1
Cyb5r1	0.0916172	0.205059	0.08	0.034	1
Celf4	0.0916285	1.53275	0.04	0.008	1
Atad3a	0.0916335	0.0810577	0.127	0.067	1
Chmp6	0.0919213	0.493687	0.08	0.034	1
Dgkd	0.092063	1.58102	0.04	0.008	1
Mvk	0.0923356	0.650675	0.067	0.025	1
Plekhn1	0.0924992	1.57561	0.04	0.008	1
Naf1	0.0926688	0.786966	0.067	0.025	1
Trim25	0.0926767	0.0502621	0.17	0.101	1
Chmp4c	0.0927502	-0.869063	0.224	0.134	1
Sart1	0.0928533	-0.0952808	0.127	0.067	1
Gpatch11	0.0929156	-0.800874	0.309	0.193	1
Dclre1c	0.0929371	1.22247	0.04	0.008	1
Usb1	0.0929371	1.05606	0.04	0.008	1
Thumpd2	0.0929371	1.3145	0.04	0.008	1
Fdxr	0.0929371	1.33061	0.04	0.008	1
Nelfcd	0.0933159	-0.696225	0.142	0.076	1
Prps1l3	0.0933381	0.463206	0.067	0.025	1
Zw10	0.0933504	1.49558	0.077	0.034	1
Ikbke	0.0933766	1.2142	0.04	0.008	1
Adal	0.093521	1.56368	0.065	0.025	1
Mast4	0.0936363	-1.18939	0.287	0.176	1
Polr1a	0.0936742	0.187525	0.067	0.025	1
Nfatc2ip	0.0938178	0.640543	0.04	0.008	1
Lipa	0.0938178	1.27736	0.04	0.008	1
Gla	0.0938178	0.0743942	0.04	0.008	1
Ldhd	0.0938178	0.077735	0.04	0.008	1
Olfr731	0.0938178	-1.09183	0.04	0.008	1
Mylpf	0.0938178	0.709073	0.04	0.008	1
Spryd4	0.0938178	-0.207207	0.04	0.008	1
C030006K11Rik	0.0938178	0.616141	0.04	0.008	1
Ass1	0.0938178	0.88594	0.04	0.008	1
Sestd1	0.0938178	-0.0691265	0.04	0.008	1
Arhgef17	0.0938178	0.25047	0.04	0.008	1
Zfp335	0.0938178	-0.892673	0.04	0.008	1
Lin9	0.0938178	1.01745	0.04	0.008	1
Smad5	0.0938943	-0.250023	0.137	0.076	1
Zfp930	0.0940112	0.254889	0.067	0.025	1
Spsb3	0.0940112	-0.294577	0.067	0.025	1
Tcf19	0.0940112	0.514632	0.067	0.025	1
Per3	0.0940508	-2.35489	0.137	0.185	1
Mapk12	0.0940721	0.441839	0.08	0.034	1
Gm47842	0.094088	-2.16265	0.09	0.134	1
Prc1	0.0942747	1.59861	0.052	0.017	1
Itgav	0.0942796	-0.383425	0.092	0.042	1
Aph1a	0.0943013	-0.424184	0.214	0.126	1
Sdhaf2	0.0943342	0.264048	0.127	0.067	1
Ly75	0.0943493	0.539268	0.067	0.025	1
Gm37515	0.0943826	0.122581	0.08	0.034	1
Rbm5	0.0945372	-0.32629	0.456	0.294	1
Naip6	0.0946205	-1.41614	0.162	0.21	1
Eif2s2	0.0946531	-0.327631	0.895	0.748	1
Ltv1	0.0947454	-0.320383	0.112	0.059	1
Apof	0.0947657	-0.0498023	0.209	0.126	1
Cibar1	0.0947909	-0.411827	0.105	0.05	1
Glt8d1	0.0948597	-1.30718	0.092	0.042	1
Sh2d3c	0.0949336	-2.43758	0.04	0.076	1
Slc12a9	0.0950283	0.573989	0.067	0.025	1
Kdm4c	0.0950646	0.1637	0.105	0.05	1
Lats1	0.0952057	-0.0655919	0.175	0.101	1
Sanbr	0.0953693	0.265791	0.067	0.025	1
Elk3	0.0953693	-0.229793	0.067	0.025	1
Tsen2	0.0953693	0.61497	0.067	0.025	1
Gm16867	0.0954726	0.54436	0.125	0.067	1
Tyro3	0.0955778	0.160973	0.137	0.076	1
Hdac2	0.0957941	-0.609297	0.162	0.092	1
Fnip1	0.0958897	0.195987	0.105	0.05	1
Zbtb20	0.0959103	-1.26437	0.414	0.403	1
Rrnad1	0.0960478	0.576018	0.145	0.084	1
Gosr1	0.0960541	0.111492	0.067	0.025	1
Ubald1	0.0961508	-0.31572	0.277	0.168	1
Ubac2	0.0961634	-0.802367	0.142	0.076	1
Fiz1	0.0962849	-1.40522	0.12	0.168	1
Unc13d	0.0963261	-2.66065	0.022	0.05	1
Esyt2	0.0963523	-0.386396	0.207	0.126	1
Zfp180	0.0969917	1.40309	0.052	0.017	1
Nub1	0.0971247	-0.792669	0.232	0.143	1
Rpl7a	0.0971801	-0.257175	0.566	0.345	1
Anxa6	0.0972087	-0.970982	0.092	0.042	1
Asf1a	0.0972132	-0.64464	0.177	0.101	1
Tmem175	0.0972146	-0.399275	0.08	0.034	1
Nbeal2	0.0972146	0.339546	0.08	0.034	1
Ap2a2	0.097221	-1.10279	0.389	0.387	1
Snrnp200	0.0972372	0.229913	0.204	0.126	1
Dennd4c	0.0973153	-0.046914	0.115	0.059	1
Mfap3l	0.0973342	-0.146235	0.16	0.092	1
Nrg1	0.0974357	-0.806361	0.067	0.025	1
Srprb	0.0975827	-0.384356	0.115	0.059	1
Ttc9c	0.0976019	-0.535636	0.217	0.126	1
Ypel5	0.0976398	-0.152577	0.125	0.067	1
Prob1	0.0977794	0.335481	0.052	0.017	1
Sft2d3	0.0978297	-0.0100584	0.14	0.076	1
Enoph1	0.0978531	-0.785676	0.08	0.034	1
Ube2g2	0.097988	-0.834515	0.09	0.042	1
Smc5	0.0981607	0.571062	0.1	0.05	1
Nepro	0.0981752	1.06678	0.052	0.017	1
Rps23	0.0982128	-0.788479	0.606	0.487	1
Ergic1	0.098373	-0.776486	0.541	0.353	1
Syne2	0.0984092	-0.422152	0.429	0.261	1
Ubl3	0.0984311	-0.418152	0.259	0.16	1
Srpk2	0.098473	-0.341323	0.342	0.218	1
Nipal3	0.0985	0.145273	0.185	0.109	1
Fbxl3	0.0985478	0.0269667	0.289	0.193	1
Laptm4b	0.0987307	0.204334	0.102	0.05	1
Zfp654	0.0987307	0.339934	0.102	0.05	1
Anks3	0.098758	-0.368097	0.065	0.025	1
Mtf1	0.0988171	-0.232583	0.08	0.034	1
Cdk12	0.0989805	-0.138774	0.264	0.168	1
Ttyh3	0.0991401	-0.906443	0.08	0.034	1
Map4k3	0.0991992	0.129974	0.115	0.059	1
Rapgef6	0.0992226	-0.466434	0.162	0.092	1
Pde12	0.0992475	-0.310932	0.105	0.05	1
Kbtbd2	0.0992475	-0.332886	0.105	0.05	1
Itga3	0.0993701	1.11318	0.052	0.017	1
Dyrk1a	0.0995575	-0.284005	0.14	0.076	1
Zfp318	0.0997188	0.167586	0.147	0.084	1
Inpp4a	0.0997311	-2.75122	0.022	0.05	1
Osmr	0.0998898	2.61581	0.022	0	1
Slc12a7	0.0998898	2.99788	0.022	0	1
Bcar3	0.0998898	2.22286	0.022	0	1
Bivm	0.0998898	2.40234	0.022	0	1
Gm14391	0.0998898	2.55369	0.022	0	1
Zfp719	0.0998898	2.62785	0.022	0	1
Usp27x	0.0998898	2.55077	0.022	0	1
Armcx1	0.0998898	2.43345	0.022	0	1
Pou5f2	0.0998898	2.4594	0.022	0	1
Gimap9	0.0998898	2.35897	0.022	0	1
Gm21750	0.0998898	2.07976	0.022	0	1
Adamts9	0.0998898	2.25106	0.022	0	1
Kcnc3	0.0998898	2.06365	0.022	0	1
Tnfrsf11b	0.0998898	2.34107	0.022	0	1
Dnmt3b	0.0998898	2.42049	0.022	0	1
Lmbr1l	0.0998898	2.43626	0.022	0	1
Jph1	0.0998898	2.39337	0.022	0	1
Tagap1	0.0998898	2.86024	0.022	0	1
Plekhg2	0.0998898	2.38779	0.022	0	1
Dgkq	0.0998898	2.52342	0.022	0	1
4930522L14Rik	0.0998898	2.4695	0.022	0	1
Dyrk3	0.0998898	2.36323	0.022	0	1
Adamts14	0.0998898	2.41874	0.022	0	1
Macroh2a2	0.0998898	2.60795	0.022	0	1
Efna4	0.0998898	2.2922	0.022	0	1
Zfp52	0.0998898	2.38426	0.022	0	1
Zfp93	0.0998898	2.2269	0.022	0	1
Nme4	0.0998898	2.50483	0.022	0	1
A3galt2	0.0998898	2.78043	0.022	0	1
Naaa	0.0998898	2.33176	0.022	0	1
Plekhb1	0.0998898	2.5069	0.022	0	1
Ada	0.0998898	2.41975	0.022	0	1
Inpp5j	0.0998898	2.34864	0.022	0	1
Smtn	0.0998898	2.3708	0.022	0	1
Osbpl5	0.0998898	2.28705	0.022	0	1
Cytip	0.0998898	2.71042	0.022	0	1
Gm15807	0.0998898	2.24706	0.022	0	1
D630033A02Rik	0.0998898	2.64509	0.022	0	1
Speer5-ps1	0.0998898	2.39572	0.022	0	1
Serpina9	0.0998898	2.0088	0.022	0	1
Myot	0.0998898	2.18644	0.022	0	1
2300002M23Rik	0.0998898	2.22691	0.022	0	1
Atp13a4	0.0998898	2.2666	0.022	0	1
Syt6	0.0998898	2.24803	0.022	0	1
Kcnf1	0.0998898	2.93281	0.022	0	1
Adgrf4	0.0998898	2.4452	0.022	0	1
Dek	0.0999102	-0.684734	0.419	0.261	1
Ppp6r1	0.100095	0.527604	0.077	0.034	1
Rangap1	0.100108	-0.437139	0.229	0.143	1
Zfp282	0.100173	1.23254	0.052	0.017	1
Slc37a3	0.100193	0.990679	0.065	0.025	1
Degs1	0.100262	-0.698532	0.461	0.294	1
Cnot2	0.100347	-0.307158	0.19	0.109	1
Polr3h	0.100387	-0.101824	0.105	0.05	1
Chpf	0.100387	-0.648699	0.105	0.05	1
Rwdd4a	0.100448	0.166959	0.127	0.067	1
Dmac2	0.100555	1.39415	0.065	0.025	1
Pip4k2c	0.100599	0.163155	0.249	0.16	1
Tmeff2	0.100721	-2.73238	0.022	0.05	1
Tmem200a	0.100758	0.928724	0.077	0.034	1
Arhgap8	0.100981	-0.249767	0.052	0.017	1
Mbp	0.101216	-0.222904	0.15	0.084	1
Sfxn2	0.101388	0.12297	0.115	0.059	1
Ccdc78	0.101408	-1.20415	0.04	0.076	1
H6pd	0.101431	-0.765774	0.092	0.042	1
Rxylt1	0.101478	-0.351167	0.252	0.16	1
Camk1	0.101536	-0.682414	0.13	0.067	1
Chd1	0.101593	-0.0749144	0.17	0.101	1
Atxn7l3	0.101795	-0.761156	0.052	0.017	1
Nipsnap1	0.102011	1.20568	0.065	0.025	1
Klhl20	0.102011	0.701634	0.065	0.025	1
B3galt4	0.102204	0.458186	0.052	0.017	1
Polr1c	0.102251	-0.460809	0.16	0.092	1
Uimc1	0.102412	-0.136534	0.207	0.126	1
Slc39a14	0.102494	-0.289333	0.102	0.05	1
Gaa	0.102711	-0.6631	0.436	0.286	1
Kcnma1	0.102723	-0.804066	0.264	0.168	1
Coa3	0.102743	-0.228338	0.935	0.647	1
Lsm8	0.102839	-0.219554	0.282	0.176	1
Rrp15	0.102911	0.473216	0.09	0.042	1
B3galnt2	0.102974	-0.559956	0.092	0.042	1
Msrb3	0.102981	-1.76469	0.04	0.076	1
Rgs14	0.103231	-1.95781	0.022	0.05	1
Pde6d	0.103283	-0.641104	0.105	0.05	1
Tjp3	0.103361	-0.25906	0.2	0.118	1
Hmgxb3	0.103437	-0.0332651	0.052	0.017	1
Xk	0.103484	0.430943	0.065	0.025	1
Tob1	0.1037	-0.127988	0.165	0.092	1
Hook2	0.10377	-0.496973	0.232	0.143	1
Pknox2	0.103842	-0.22739	0.137	0.076	1
Eed	0.103946	-0.152644	0.162	0.092	1
Pdap1	0.104017	-0.092381	0.788	0.555	1
Ccdc137	0.104062	0.299529	0.087	0.042	1
Tango2	0.104112	-0.173814	0.309	0.202	1
Cdc5l	0.104136	-0.476577	0.242	0.151	1
Ddhd2	0.104177	-0.43131	0.15	0.084	1
Ppp4r1	0.104226	0.252634	0.065	0.025	1
Fnbp1	0.104266	0.706753	0.052	0.017	1
Nmnat3	0.104525	2.09802	0.037	0.008	1
Fbxl4	0.104525	2.32097	0.037	0.008	1
Zmynd19	0.104568	0.0753239	0.102	0.05	1
Gatad2b	0.104798	-0.0166919	0.192	0.118	1
Tut7	0.105061	-0.759536	0.337	0.21	1
Zdhhc23	0.105101	0.703486	0.052	0.017	1
Tspan9	0.105101	0.463135	0.052	0.017	1
Capn10	0.105101	0.805652	0.052	0.017	1
Tarbp2	0.105114	1.06112	0.075	0.034	1
Ykt6	0.105322	-0.333717	0.219	0.134	1
Sp100	0.105349	-0.161006	0.065	0.025	1
Gm48260	0.105446	0.114275	0.09	0.042	1
Yme1l1	0.105481	-0.386141	0.372	0.244	1
Slc39a11	0.105617	0.191343	0.102	0.05	1
Hivep1	0.105624	-0.662492	0.165	0.092	1
Hmgxb4	0.105941	0.504056	0.052	0.017	1
Hdac8	0.105941	0.312911	0.052	0.017	1
G6pc3	0.105949	-0.776372	0.202	0.118	1
Edil3	0.105997	-1.8462	0.067	0.109	1
Ovol2	0.106022	2.22465	0.037	0.008	1
Rgs2	0.106056	-0.306366	0.643	0.445	1
Slc27a1	0.106069	-0.943068	0.102	0.05	1
Metap1d	0.106087	0.273568	0.09	0.042	1
Fam25c	0.106189	-1.65933	0.115	0.16	1
Bmpr2	0.106356	-0.384882	0.2	0.118	1
Klc2	0.106525	1.83619	0.037	0.008	1
Tnip2	0.1066	-0.290295	0.127	0.067	1
Mccc2	0.106637	0.281634	0.112	0.059	1
Ogdh	0.106746	0.0404377	0.227	0.143	1
Utp14b	0.106785	0.620492	0.052	0.017	1
Dus4l	0.106785	-0.22241	0.052	0.017	1
Pou2f1	0.106785	-0.028475	0.052	0.017	1
Prkch	0.106859	0.977516	0.065	0.025	1
Ifrd2	0.106875	-0.753439	0.077	0.034	1
Btf3-ps18	0.106875	0.0369067	0.077	0.034	1
Pstk	0.106986	-0.518903	0.207	0.126	1
Tgfbr1	0.107119	0.272126	0.125	0.067	1
Mrpl9	0.107188	-0.38207	0.329	0.202	1
Ggact	0.107223	0.456786	0.077	0.034	1
Slc39a4	0.107238	-3.58889	0.017	0.042	1
Hspb8	0.107404	0.52368	0.142	0.084	1
Zfp639	0.1075	0.303991	0.135	0.076	1
N4bp2l1	0.107536	1.78858	0.037	0.008	1
Slc35a5	0.107667	0.621328	0.11	0.059	1
Mtfr1	0.107704	-0.243227	0.09	0.042	1
Ptprj	0.107895	-0.195948	0.115	0.059	1
Mier1	0.107983	-0.456429	0.431	0.294	1
Nup50	0.108226	-0.611921	0.185	0.109	1
Malt1	0.108231	-0.186026	0.15	0.084	1
Srfbp1	0.108274	0.187877	0.077	0.034	1
Gas8	0.108274	-0.120954	0.077	0.034	1
Ubn2	0.108354	-0.281608	0.369	0.244	1
Capn2	0.108356	-0.21616	0.09	0.042	1
Mtfmt	0.108388	-0.624489	0.065	0.025	1
Gm7416	0.108408	-3.37965	0.017	0.042	1
Sp4	0.108626	-0.159077	0.077	0.034	1
Tmem42	0.108735	-0.196258	0.16	0.092	1
Xkrx	0.108775	-2.66713	0.007	0.025	1
Bdh2	0.108775	-3.28846	0.007	0.025	1
Mfsd13a	0.108775	-3.36305	0.007	0.025	1
Fam83f	0.108775	-2.40332	0.007	0.025	1
F5	0.108775	-2.66103	0.007	0.025	1
Derl3	0.108775	-2.59789	0.007	0.025	1
Slfn3	0.108775	-2.81012	0.007	0.025	1
Gm5315	0.108775	-3.51811	0.007	0.025	1
Ggps1	0.108845	-0.447326	0.162	0.092	1
Lgals3bp	0.109076	-0.779665	0.257	0.16	1
Olfr775	0.109158	-0.151203	0.065	0.025	1
Clic5	0.109183	-0.478023	0.187	0.109	1
Dnajc19	0.109351	-0.261754	0.668	0.412	1
Tmtc4	0.109545	-0.215545	0.065	0.025	1
Scyl3	0.109546	0.37307	0.1	0.05	1
Rfx1	0.109581	1.47063	0.037	0.008	1
Ifit3	0.109606	-5.98112	0.007	0.025	1
St8sia1	0.109606	-2.6114	0.007	0.025	1
Iqgap3	0.109606	-2.52873	0.007	0.025	1
Cdca8	0.109606	-3.04678	0.007	0.025	1
Mthfs	0.109618	0.550254	0.087	0.042	1
Cldn7	0.109661	-0.473292	0.895	0.714	1
Surf4	0.109889	-0.365786	0.431	0.294	1
Slfn9	0.109931	-0.566546	0.137	0.076	1
Akt1	0.109939	-1.01924	0.214	0.134	1
Ppp1r9a	0.109943	-0.164611	0.17	0.101	1
Zfp975	0.110097	1.59312	0.037	0.008	1
Vmn2r65	0.110097	1.412	0.037	0.008	1
Cd24a	0.11013	-0.476081	0.589	0.395	1
Nsd2	0.1102	-0.194065	0.125	0.067	1
Etfdh	0.110343	0.454737	0.11	0.059	1
Polr3f	0.110363	-0.255918	0.102	0.05	1
Ptdss1	0.110363	-0.123914	0.102	0.05	1
Cyp2d22	0.110442	-2.16588	0.007	0.025	1
Rsad2	0.110442	-5.44733	0.007	0.025	1
Ogn	0.110442	-2.36642	0.007	0.025	1
Nos1ap	0.110615	1.33372	0.037	0.008	1
Sin3a	0.110755	-0.477033	0.112	0.059	1
Riox1	0.110756	0.315547	0.077	0.034	1
Rprd1b	0.110918	-0.168611	0.175	0.101	1
Ppp3cb	0.110982	-0.929691	0.14	0.076	1
Cnppd1	0.11104	-0.240428	0.152	0.084	1
Lclat1	0.111103	-0.140344	0.065	0.025	1
Vmn2r60	0.111135	1.18198	0.037	0.008	1
Herc6	0.111135	1.23693	0.037	0.008	1
Gm48786	0.111135	1.18404	0.037	0.008	1
Kdm5a	0.111186	-0.489522	0.277	0.176	1
Extl2	0.111234	1.74811	0.05	0.017	1
Grip1	0.111282	-1.87868	0.007	0.025	1
Slc6a20a	0.111282	-1.93721	0.007	0.025	1
Fermt3	0.111377	-2.90832	0.017	0.042	1
Lcp1	0.111464	-0.170499	0.242	0.151	1
Naprt	0.111495	-0.76982	0.065	0.025	1
Alkbh3	0.111495	0.233475	0.065	0.025	1
Tspan15	0.111527	1.0747	0.075	0.034	1
Cnot7	0.111617	-0.450957	0.162	0.092	1
Bap1	0.111657	0.991872	0.037	0.008	1
Ddb2	0.111657	1.07882	0.037	0.008	1
Sowahb	0.111657	0.78537	0.037	0.008	1
Il1r1	0.111716	-0.0181904	0.115	0.059	1
Luc7l2	0.111983	-0.459665	0.638	0.42	1
Uhrf2	0.112078	-0.332121	0.332	0.227	1
Krt77	0.112128	-1.78616	0.007	0.025	1
Olfr784	0.112128	-2.96049	0.007	0.025	1
Zzz3	0.112174	-0.148882	0.259	0.168	1
Smim3	0.112181	-0.669798	0.037	0.008	1
Trim30b	0.112181	-1.89169	0.037	0.008	1
Fgfbp3	0.112181	0.410506	0.037	0.008	1
Ccar2	0.112181	0.740682	0.037	0.008	1
Parp11	0.112181	0.610763	0.037	0.008	1
Irx3	0.112181	0.370247	0.037	0.008	1
Piezo1	0.112181	0.767865	0.037	0.008	1
Zcchc4	0.112181	0.995679	0.037	0.008	1
Etaa1	0.112181	-0.718768	0.037	0.008	1
Plrg1	0.112195	-0.312973	0.077	0.034	1
Bcl2l12	0.112195	-0.575437	0.077	0.034	1
Rps18-ps6	0.112283	-0.0186017	0.065	0.025	1
Ern1	0.11239	0.692957	0.1	0.05	1
Cdc25a	0.112474	-0.563496	0.127	0.067	1
Dnajb4	0.112716	-0.113466	0.195	0.118	1
Mgat5	0.11294	-0.225029	0.15	0.084	1
Washc4	0.112959	-0.109275	0.237	0.151	1
Khnyn	0.113034	1.82251	0.05	0.017	1
Rhbdl2	0.113481	-0.0672057	0.204	0.126	1
Creb3l2	0.113717	-1.26247	0.322	0.336	1
Amn1	0.113732	-0.480418	0.185	0.109	1
Haus1	0.113818	-0.229766	0.115	0.059	1
Gm18880	0.113835	-2.29346	0.007	0.025	1
Cacna1e	0.113923	-2.79129	0.012	0.034	1
Hoxb8	0.113923	-2.80285	0.012	0.034	1
Fbxl12	0.114026	-0.221835	0.09	0.042	1
Dynlt1f	0.114034	0.0188227	0.165	0.101	1
Nfe2l2	0.114175	-0.783786	0.354	0.218	1
Coa8	0.11432	-0.434268	0.274	0.176	1
Gnaq	0.114353	-0.818742	0.214	0.134	1
Fbxo33	0.114368	0.0552537	0.087	0.042	1
Herpud1	0.114447	-0.304568	0.589	0.37	1
Metrnl	0.114473	-0.558747	0.102	0.05	1
Dnal1	0.114475	-0.4697	0.075	0.034	1
Ank1	0.114696	-1.52231	0.007	0.025	1
Mapk9	0.114792	-0.297277	0.202	0.126	1
Dhx8	0.115278	-0.414137	0.16	0.092	1
Utp23	0.115305	0.136576	0.112	0.059	1
Gpkow	0.115316	1.74925	0.05	0.017	1
Rgs17	0.115316	1.29739	0.05	0.017	1
Hps6	0.115337	-2.40767	0.012	0.034	1
Fer	0.115451	-0.110471	0.137	0.076	1
Homer2	0.11547	-0.0298145	0.319	0.218	1
Rps3	0.115489	0.0086754	0.993	0.857	1
Olfr279	0.115777	1.11642	0.05	0.017	1
Zfp420	0.116049	-2.63324	0.012	0.034	1
Lrrc27	0.116049	-2.39898	0.012	0.034	1
Pdia5	0.116103	0.474697	0.087	0.042	1
Ccdc82	0.116229	0.220943	0.147	0.084	1
Dcaf5	0.116272	0.293402	0.1	0.05	1
Tmem192	0.116536	-0.0804012	0.162	0.092	1
Zbtb7a	0.11668	-1.33667	0.357	0.361	1
Rlf	0.116747	0.218891	0.165	0.101	1
Sorcs2	0.116764	-2.26568	0.012	0.034	1
Nvl	0.11694	-0.253802	0.234	0.151	1
Bcam	0.116972	-0.289957	0.077	0.034	1
Cyrib	0.117245	-0.403297	0.222	0.134	1
Klhl12	0.117421	0.526772	0.11	0.059	1
Fgd1	0.117483	-2.52401	0.012	0.034	1
Ash1l	0.117494	-0.385364	0.444	0.294	1
Plxna1	0.117635	0.347135	0.05	0.017	1
Rhbdd1	0.117635	0.660177	0.05	0.017	1
Inpp5a	0.117635	1.25595	0.05	0.017	1
Clic4	0.117887	-0.391458	0.284	0.185	1
Mtif2	0.117934	-0.268774	0.227	0.143	1
Dusp16	0.118057	0.217886	0.165	0.101	1
Fkbp9	0.118081	-0.277244	0.122	0.067	1
Lrrc14b	0.118206	-1.59278	0.012	0.034	1
Polr3b	0.118213	0.722472	0.087	0.042	1
Slc43a2	0.118252	-0.0664687	0.1	0.05	1
Wbp1l	0.118278	0.568799	0.107	0.059	1
Eif1ad	0.11832	-0.427971	0.165	0.101	1
Ilf3	0.118359	-0.667538	0.125	0.067	1
Arl6ip6	0.118383	-0.058478	0.122	0.067	1
Cwc25	0.118514	-0.208214	0.142	0.084	1
Tmub2	0.118627	0.706334	0.075	0.034	1
Phkb	0.118924	-0.709013	0.267	0.168	1
Olfr243	0.118932	-1.7646	0.012	0.034	1
Ddi2	0.119023	-0.360911	0.369	0.252	1
Rnf167	0.119024	-0.339903	0.197	0.118	1
Itfg2	0.119087	0.464888	0.097	0.05	1
Ubr1	0.119088	-0.249148	0.17	0.101	1
Rfxank	0.11927	0.885434	0.085	0.042	1
Cbfa2t2	0.119395	0.820443	0.075	0.034	1
Icam1	0.119595	-0.282528	0.122	0.067	1
Rpl35a	0.119817	-0.121321	0.998	0.916	1
Slc25a12	0.120149	-0.597267	0.062	0.025	1
Rpa1	0.120442	0.518325	0.097	0.05	1
Rnf217	0.120554	-0.462039	0.075	0.034	1
Zfp868	0.120733	-1.81808	0.03	0.059	1
Ndufa6	0.120835	-0.392909	0.965	0.815	1
Pdp2	0.120883	0.193434	0.145	0.084	1
Pwp1	0.120942	0.269569	0.075	0.034	1
Ppp2r5e	0.121125	0.16096	0.122	0.067	1
Ncaph2	0.121236	-0.811858	0.157	0.092	1
Myo19	0.121236	2.16166	0.02	0	1
Zfp953	0.121236	2.25319	0.02	0	1
Taf9b	0.121236	1.95313	0.02	0	1
Zfp13	0.121236	2.03521	0.02	0	1
Trim13	0.121236	2.38571	0.02	0	1
Nrxn1	0.121236	1.98161	0.02	0	1
Slc18a2	0.121236	2.37137	0.02	0	1
Nanos1	0.121236	2.59728	0.02	0	1
Ppp2r5b	0.121236	1.99189	0.02	0	1
Tox	0.121236	2.16084	0.02	0	1
Nefm	0.121236	2.72957	0.02	0	1
Simc1	0.121236	2.07623	0.02	0	1
Gm11027	0.121236	2.05271	0.02	0	1
Lrrc8b	0.121236	2.03	0.02	0	1
Fgfr3	0.121236	2.56807	0.02	0	1
3110021N24Rik	0.121236	2.51825	0.02	0	1
Tmsb15b2	0.121236	1.9863	0.02	0	1
Elac1	0.121236	2.26267	0.02	0	1
Zfp607b	0.121236	2.51289	0.02	0	1
Zbtb25	0.121236	2.19904	0.02	0	1
Mcm9	0.121236	2.15479	0.02	0	1
Dhfr	0.121236	1.96992	0.02	0	1
Mxra7	0.121236	2.51895	0.02	0	1
Nrm	0.121236	2.18314	0.02	0	1
Stn1	0.121236	2.18032	0.02	0	1
Gk	0.121236	1.99332	0.02	0	1
Olfr873	0.121236	2.20023	0.02	0	1
Rpgr	0.121236	2.52721	0.02	0	1
Nkpd1	0.121236	2.36019	0.02	0	1
Ccdc163	0.121236	2.62718	0.02	0	1
Olfr720	0.121236	2.01255	0.02	0	1
Nphp3	0.121236	2.06714	0.02	0	1
Vmn2r88	0.121236	1.97286	0.02	0	1
Zfp653	0.121236	2.30901	0.02	0	1
Ube2s	0.121236	2.24747	0.02	0	1
Fgd2	0.121236	2.29857	0.02	0	1
Padi4	0.121236	2.54278	0.02	0	1
Zfp248	0.121236	2.72335	0.02	0	1
Adarb1	0.121236	2.42307	0.02	0	1
Zfp955a	0.121236	2.46361	0.02	0	1
Cdt1	0.121236	2.36286	0.02	0	1
Lipt1	0.121236	2.16629	0.02	0	1
Bok	0.121236	2.1264	0.02	0	1
Arhgap33	0.121236	2.55735	0.02	0	1
Aloxe3	0.121236	2.24807	0.02	0	1
Pkp1	0.121236	2.16596	0.02	0	1
Pramel12	0.121236	2.48863	0.02	0	1
Bid	0.121236	2.33094	0.02	0	1
Wrap53	0.121236	2.19809	0.02	0	1
Haus5	0.121236	2.07147	0.02	0	1
Gna15	0.121236	2.06773	0.02	0	1
Fam110b	0.121236	2.29913	0.02	0	1
Rnf225	0.121236	2.23218	0.02	0	1
Mfsd9	0.121236	2.39201	0.02	0	1
Dpysl5	0.121236	2.08529	0.02	0	1
Antxr2	0.121236	2.24238	0.02	0	1
Tmem116	0.121236	1.93936	0.02	0	1
Aim2	0.121236	2.25696	0.02	0	1
Zfp142	0.121236	2.18373	0.02	0	1
Dcun1d3	0.121236	2.56495	0.02	0	1
Fbxo10	0.121236	1.96815	0.02	0	1
Cd59a	0.121236	2.46001	0.02	0	1
Mtfp1	0.121236	2.01958	0.02	0	1
Mmp17	0.121236	2.25767	0.02	0	1
Emid1	0.121236	2.77474	0.02	0	1
Olfr73	0.121236	2.32867	0.02	0	1
Egfl7	0.121236	2.19943	0.02	0	1
Pak6	0.121236	2.63414	0.02	0	1
Efcab15	0.121236	1.95711	0.02	0	1
Gm10319	0.121236	1.90378	0.02	0	1
Gm17205	0.121236	2.25139	0.02	0	1
Gm2398	0.121236	2.20804	0.02	0	1
Gm34701	0.121236	2.75638	0.02	0	1
Sh3rf2	0.121236	2.52928	0.02	0	1
Hif3a	0.121236	2.11658	0.02	0	1
Spr-ps1	0.121236	2.18725	0.02	0	1
Gm6612	0.121236	2.13386	0.02	0	1
Syvn1	0.121277	-0.95733	0.112	0.059	1
Alg10b	0.121419	0.301084	0.05	0.017	1
Nkiras2	0.121419	0.705467	0.05	0.017	1
Csrp1	0.121433	-1.09098	0.087	0.042	1
Fbxw5	0.121697	-0.573083	0.155	0.092	1
Zfp449	0.12187	-1.53158	0.012	0.034	1
Tlcd2	0.121899	0.815546	0.05	0.017	1
Gan	0.121899	0.250861	0.05	0.017	1
Metap1	0.122015	-0.487685	0.185	0.109	1
Ccnk	0.122121	0.202981	0.1	0.05	1
Selenoo	0.12214	-0.429293	0.214	0.134	1
Actr1a	0.122167	-0.258296	0.145	0.084	1
Parp2	0.122218	-0.671866	0.209	0.126	1
Rgs11	0.12238	0.823056	0.05	0.017	1
Cyth1	0.122498	0.706156	0.097	0.05	1
Slc25a28	0.12267	-0.0728454	0.122	0.067	1
Pank2	0.12267	-0.383842	0.122	0.067	1
Rnf144b	0.122863	0.684029	0.05	0.017	1
Dus2	0.122863	0.516206	0.05	0.017	1
Olfr1459	0.122863	0.866492	0.05	0.017	1
Shkbp1	0.122975	-0.444645	0.1	0.05	1
Zmym1	0.123291	0.156194	0.075	0.034	1
Ehbp1	0.123312	-2.65267	0.03	0.059	1
Kat6a	0.123324	-0.0985147	0.207	0.134	1
Chchd5	0.123355	-0.270986	0.214	0.134	1
Phf2	0.123538	0.126774	0.112	0.059	1
Zfp592	0.123575	0.200082	0.062	0.025	1
Nlrc3	0.123619	-1.54632	0.042	0.076	1
Prpf19	0.123634	-0.521912	0.304	0.193	1
Chordc1	0.123652	-0.0483977	0.272	0.176	1
Fadd	0.123833	-0.0409642	0.05	0.017	1
Phrf1	0.123863	0.278767	0.112	0.059	1
Jun	0.124006	-0.526879	0.1	0.05	1
Ophn1	0.124008	0.582103	0.062	0.025	1
Pkd1	0.124243	-0.00509504	0.135	0.076	1
Olfr714	0.12432	0.468305	0.05	0.017	1
Tspan14	0.124405	0.502313	0.085	0.042	1
Cdkal1	0.124809	0.404839	0.05	0.017	1
Lmtk2	0.124809	0.793251	0.05	0.017	1
Alg3	0.124809	0.508742	0.05	0.017	1
Alkbh2	0.125277	0.120596	0.075	0.034	1
Dctn6	0.125283	-0.418023	0.292	0.193	1
Det1	0.125299	0.466844	0.05	0.017	1
Birc6	0.125404	-0.421091	0.586	0.387	1
Dcp1b	0.125423	-1.82826	0.042	0.076	1
Ube2r2	0.125578	-0.142825	0.424	0.303	1
Tcf12	0.125633	-0.258457	0.277	0.176	1
Mad1l1	0.125734	1.98712	0.035	0.008	1
Snip1	0.125754	0.511731	0.062	0.025	1
Zfp873	0.125754	0.580302	0.062	0.025	1
Fbxo42	0.125791	-0.920191	0.05	0.017	1
Nifk	0.125995	-0.350101	0.227	0.151	1
Coq10a	0.126194	-0.800521	0.062	0.025	1
Zhx3	0.126205	-0.437131	0.087	0.042	1
Jrkl	0.126479	-0.287338	0.075	0.034	1
Gm14227	0.126635	0.13527	0.062	0.025	1
Nab2	0.126635	-0.346614	0.062	0.025	1
Rps12	0.126896	-1.19412	0.332	0.336	1
Hbp1	0.126953	-0.652881	0.212	0.126	1
Rbmx2	0.127077	-0.113311	0.062	0.025	1
Wwc1	0.127282	-1.3385	0.232	0.269	1
Atp1b3	0.12729	-0.372908	0.249	0.16	1
Tmx4	0.12752	0.00267435	0.062	0.025	1
Lpgat1	0.127781	0.111705	0.12	0.067	1
Ndc80	0.12812	1.66004	0.035	0.008	1
Taf5	0.12812	1.83387	0.035	0.008	1
Wdr4	0.12812	1.94044	0.035	0.008	1
Zfp451	0.128298	0.0256701	0.132	0.076	1
Snupn	0.128473	0.437628	0.097	0.05	1
Iars2	0.128624	-0.531324	0.237	0.151	1
Ddx52	0.128681	0.333358	0.122	0.067	1
Tbc1d31	0.128722	1.70486	0.035	0.008	1
Shroom1	0.128722	1.66342	0.035	0.008	1
Bcl9	0.128828	-0.773316	0.112	0.059	1
Cyth3	0.128894	-0.253299	0.125	0.067	1
Msl2	0.128895	-0.360105	0.167	0.101	1
Agrn	0.128938	-2.01987	0.062	0.101	1
Eif3l	0.129056	-0.206029	0.431	0.303	1
Zdhhc21	0.129117	-0.264162	0.135	0.076	1
Ciao1	0.129119	-0.480919	0.157	0.092	1
Syt11	0.129133	-1.1075	0.055	0.092	1
Parva	0.12916	-0.33346	0.232	0.151	1
Snap29	0.129315	-0.133207	0.13	0.076	1
Dmac2l	0.129321	0.20925	0.075	0.034	1
Nat10	0.129326	1.68357	0.035	0.008	1
Crebzf	0.129629	0.00353518	0.13	0.076	1
Lrrc20	0.129753	-0.0929559	0.062	0.025	1
Dlg1	0.129854	-0.242093	0.175	0.109	1
P4ha2	0.129911	-1.08006	0.097	0.05	1
Snx18	0.129975	-0.0694084	0.087	0.042	1
G2e3	0.130067	-0.15308	0.197	0.126	1
Rnf187	0.130111	0.198175	0.177	0.109	1
Plec	0.130111	-0.931803	0.177	0.109	1
Golga7	0.130167	-0.0783273	0.152	0.092	1
Efs	0.130356	0.0795785	0.087	0.042	1
Zfp687	0.130386	0.0059572	0.12	0.067	1
Naip1	0.130418	1.25037	0.06	0.025	1
Rpl17	0.130445	-0.226207	0.436	0.286	1
Tango6	0.13054	1.53356	0.035	0.008	1
Rtkn	0.13054	1.57032	0.035	0.008	1
Pnkp	0.130554	-0.359595	0.075	0.034	1
Smim4	0.130557	-0.902391	0.377	0.235	1
Rassf7	0.130626	-0.224546	0.122	0.067	1
H4c3	0.130655	-0.217762	0.062	0.025	1
Cyp2j6	0.130739	-0.972033	0.087	0.042	1
Rabepk	0.130934	0.0484981	0.107	0.059	1
Usp12	0.130967	0.0683619	0.075	0.034	1
Setd3	0.131088	-0.459659	0.259	0.16	1
Ckmt1	0.131122	-1.33195	0.087	0.042	1
Vmn2r117	0.131139	-1.62738	0.112	0.151	1
Cyb561a3	0.131151	1.50826	0.035	0.008	1
Swt1	0.131178	-0.637056	0.272	0.176	1
Cdca4	0.13122	0.636864	0.072	0.034	1
Madd	0.131279	-0.825645	0.122	0.067	1
Smim22	0.131283	-0.411052	0.666	0.42	1
Inpp1	0.131381	-0.174066	0.075	0.034	1
Cnot3	0.131549	-0.215761	0.496	0.328	1
Ly96	0.13164	0.74533	0.072	0.034	1
Zfp251	0.131647	0.158128	0.085	0.042	1
1110004F10Rik	0.131701	-0.442272	0.579	0.387	1
Kdm6a	0.131726	-0.0799101	0.097	0.05	1
Muc19	0.131764	1.33126	0.035	0.008	1
Efna1	0.131892	-0.331187	0.087	0.042	1
Gxylt2	0.132017	-0.259051	0.062	0.025	1
Cadm4	0.132017	-1.99414	0.062	0.025	1
Dgka	0.132139	-0.113131	0.18	0.109	1
Rnf181	0.132178	-0.40457	0.192	0.118	1
Gon7	0.132337	-0.6178	0.142	0.084	1
Mapk11	0.132379	1.60916	0.035	0.008	1
Cdk2	0.132379	1.36634	0.035	0.008	1
Ccdc90b	0.132578	-0.547841	0.167	0.101	1
Styx	0.13263	-0.122679	0.075	0.034	1
Olfr120	0.132997	1.21334	0.035	0.008	1
Csdc2	0.132997	0.970443	0.035	0.008	1
St8sia4	0.132997	1.28586	0.035	0.008	1
Ttc13	0.133337	-0.673062	0.11	0.059	1
Pdss2	0.133561	-0.334115	0.097	0.05	1
Cdyl	0.133591	-0.82181	0.1	0.05	1
Pik3ap1	0.133606	0.0498728	0.085	0.042	1
Tpk1	0.133616	0.744997	0.035	0.008	1
Wdr81	0.133616	0.762657	0.035	0.008	1
Ankrd35	0.133616	0.878229	0.035	0.008	1
Fen1	0.133616	1.08368	0.035	0.008	1
Mtus2	0.133616	0.85197	0.035	0.008	1
Igsf9	0.133616	1.06606	0.035	0.008	1
Ddhd1	0.133686	-0.0984916	0.11	0.059	1
1810030O07Rik	0.133746	0.0133083	0.145	0.084	1
Frmd6	0.133777	0.199227	0.117	0.067	1
Gns	0.134018	-0.69745	0.367	0.244	1
Pard6a	0.134238	0.998264	0.035	0.008	1
Ror2	0.134238	0.108147	0.035	0.008	1
Lrrc57	0.134238	-0.105522	0.035	0.008	1
Tha1	0.134238	0.224332	0.035	0.008	1
Zc3h10	0.134238	0.54965	0.035	0.008	1
Zfp46	0.134238	0.238216	0.035	0.008	1
Tchp	0.134238	0.0881911	0.035	0.008	1
Tns1	0.134238	0.405482	0.035	0.008	1
Clec2h	0.134238	0.0801243	0.035	0.008	1
Oas1a	0.134238	-0.16394	0.035	0.008	1
Dync2li1	0.134434	-0.559222	0.107	0.059	1
Dnaja3	0.13456	-0.149128	0.11	0.059	1
Thap4	0.134777	-0.511997	0.135	0.076	1
Litaf	0.135097	-0.608522	0.135	0.076	1
Tcf7l2	0.135318	-0.453292	0.297	0.193	1
Syt7	0.135394	-1.43807	0.117	0.16	1
Bmpr1b	0.135396	-0.149268	0.389	0.269	1
Kank1	0.135547	1.24656	0.06	0.025	1
Pi4ka	0.135855	-0.221138	0.165	0.101	1
Rnf40	0.135903	0.691094	0.072	0.034	1
Mgrn1	0.136181	-0.0751383	0.14	0.084	1
Hectd3	0.13648	1.29457	0.047	0.017	1
Htt	0.136488	-0.601243	0.157	0.092	1
Glt1d1	0.136497	0.697598	0.06	0.025	1
Endog	0.136514	-0.678283	0.17	0.101	1
Ppard	0.136568	0.0816871	0.107	0.059	1
Mbd6	0.136859	0.554296	0.095	0.05	1
Mitd1	0.136873	-0.242964	0.327	0.21	1
Ppp4r3a	0.136937	-0.370509	0.284	0.185	1
Atrn	0.137092	-0.374515	0.157	0.092	1
Apeh	0.137131	0.178035	0.14	0.084	1
Tada2a	0.137202	0.475866	0.072	0.034	1
Marf1	0.137348	-1.2441	0.459	0.412	1
Tmx2	0.137451	0.360688	0.06	0.025	1
Wwc2	0.137488	-0.106519	0.274	0.185	1
Prep	0.137592	-0.668913	0.085	0.042	1
Zfp809	0.137667	0.236913	0.097	0.05	1
Eif5b	0.137779	-0.325446	0.8	0.529	1
Slc46a3	0.137783	-2.06204	0.037	0.067	1
Hnrnpm	0.137819	-0.337169	0.554	0.353	1
Prr14	0.137923	-0.381927	0.11	0.059	1
Atp2c1	0.137979	-0.315116	0.152	0.092	1
Uggt1	0.138198	-0.57589	0.387	0.252	1
Gjb1	0.138274	-1.44246	0.102	0.143	1
Fam53a	0.138294	-0.674431	0.122	0.067	1
Rad23a	0.138381	-0.384369	0.257	0.168	1
Dpy19l4	0.138517	0.332459	0.137	0.084	1
Hsbp1l1	0.138634	-0.5855	0.232	0.143	1
Card6	0.138639	1.23765	0.047	0.017	1
Slc19a1	0.138639	0.771259	0.047	0.017	1
Gm13717	0.138639	0.889398	0.047	0.017	1
Lman1	0.138735	-0.142087	0.529	0.361	1
Bpgm	0.13877	0.61451	0.105	0.059	1
Rps15a	0.13879	0.149896	0.985	0.79	1
Mturn	0.138903	0.263578	0.142	0.084	1
Ackr3	0.139182	0.588949	0.047	0.017	1
Mettl2	0.139182	0.933244	0.047	0.017	1
Cox11	0.139182	0.2488	0.047	0.017	1
Ankrd13c	0.13921	-0.0292527	0.162	0.101	1
Mtmr10	0.139211	0.387971	0.085	0.042	1
Ints6	0.13933	-0.27785	0.192	0.118	1
Osbp	0.13938	-0.128013	0.329	0.227	1
Gm42669	0.139454	-1.7699	0.087	0.126	1
Scaper	0.139538	-0.39161	0.095	0.05	1
Mrpl51	0.139619	-0.516591	0.661	0.445	1
Atf7	0.13969	-0.440347	0.155	0.092	1
Cpeb2	0.139728	1.13157	0.047	0.017	1
Hnrnpr	0.139855	-0.316663	0.546	0.361	1
Rpusd4	0.140275	0.86375	0.047	0.017	1
Cd44	0.14035	-0.506029	0.122	0.067	1
Med12	0.140442	-0.703912	0.11	0.059	1
Gm47056	0.140483	-1.59193	0.122	0.16	1
Tfcp2	0.14052	0.133467	0.147	0.092	1
Ttbk2	0.140607	0.203104	0.105	0.059	1
Rpl30	0.140777	0.135177	0.993	0.857	1
Gstp1	0.140788	-0.791833	0.167	0.101	1
Mrps27	0.140823	-0.480203	0.047	0.017	1
AI597479	0.140823	0.900723	0.047	0.017	1
Nol6	0.140823	1.45309	0.047	0.017	1
Elp4	0.140831	-0.915056	0.06	0.025	1
Txndc17	0.141122	-0.186643	0.828	0.555	1
Fbxl17	0.141157	0.245855	0.072	0.034	1
Olfr981	0.14124	-2.18592	0.025	0.05	1
Cfl1	0.141502	-0.047217	0.773	0.58	1
Mettl3	0.141719	0.189162	0.105	0.059	1
Cep78	0.141969	-1.77111	0.037	0.067	1
Il17ra	0.141969	-2.04291	0.037	0.067	1
Ctso	0.142018	-0.00274376	0.152	0.092	1
Dolpp1	0.142048	-0.388068	0.072	0.034	1
Trp53inp2	0.142263	-1.01091	0.11	0.059	1
Spg11	0.142479	0.701944	0.047	0.017	1
Ptpn9	0.142604	-0.0979917	0.142	0.084	1
Dtna	0.14307	-1.62794	0.072	0.109	1
Srp19	0.143128	-0.234506	0.686	0.487	1
Nbn	0.143288	0.727136	0.07	0.034	1
Prepl	0.143392	0.130404	0.072	0.034	1
Ndst4	0.143591	0.990001	0.047	0.017	1
Kctd12b	0.143591	0.758972	0.047	0.017	1
Gm10136	0.143591	0.866662	0.047	0.017	1
Trps1	0.143639	-0.255424	0.175	0.109	1
Heatr6	0.143712	-0.963201	0.13	0.076	1
Mertk	0.143756	-1.99931	0.065	0.101	1
Ncoa6	0.143959	-0.472713	0.165	0.101	1
Zfp750	0.14397	0.618966	0.115	0.067	1
Nek4	0.144031	-0.136522	0.18	0.109	1
Mast2	0.144053	0.104726	0.13	0.076	1
Fkbpl	0.14415	0.405506	0.047	0.017	1
Macrod2	0.14415	0.182596	0.047	0.017	1
Zfp36l2	0.144276	-0.300728	0.06	0.025	1
Ppp1r8	0.144294	0.235545	0.072	0.034	1
Septin9	0.144294	-1.05849	0.072	0.034	1
4632415L05Rik	0.144294	0.564276	0.072	0.034	1
Mrc1	0.144388	-0.836289	0.12	0.067	1
Cog6	0.144548	-0.604177	0.152	0.092	1
Fyb2	0.144617	-0.1761	0.107	0.059	1
Arid1b	0.144661	0.0320319	0.224	0.151	1
Trpm7	0.144691	-0.474837	0.217	0.134	1
Tet1	0.14471	0.949876	0.047	0.017	1
Nradd	0.14471	0.126316	0.047	0.017	1
Pxmp4	0.144843	-0.215627	0.11	0.059	1
Gm8113	0.145272	0.664338	0.047	0.017	1
Pmel	0.145687	-2.34645	0.025	0.05	1
Gemin4	0.145836	0.408202	0.047	0.017	1
Knl1	0.145836	0.577105	0.047	0.017	1
Atp5k	0.145872	-0.287663	0.95	0.706	1
Vmn1r197	0.146272	-0.22595	0.06	0.025	1
Vstm5	0.146272	-0.213565	0.06	0.025	1
Cnp	0.146331	-1.90285	0.025	0.05	1
Mapk1ip1	0.146333	-0.487789	0.11	0.059	1
Fbxl18	0.146567	0.502706	0.072	0.034	1
Snapin	0.146569	-0.550336	0.202	0.126	1
Washc1	0.146889	-0.0608779	0.12	0.067	1
Exph5	0.146996	-0.428066	0.127	0.076	1
Crem	0.147279	-0.705419	0.06	0.025	1
Zfp329	0.147436	-0.379889	0.195	0.126	1
Pum2	0.147464	-0.741262	0.252	0.16	1
Ctss	0.147484	-0.292198	0.072	0.034	1
Gnb5	0.147536	0.389258	0.047	0.017	1
Nacc2	0.147536	0.0938973	0.047	0.017	1
Rab22a	0.147567	-0.533556	0.185	0.118	1
Uprt	0.147643	2.21225	0.017	0	1
Vcam1	0.147643	1.92735	0.017	0	1
Il17rb	0.147643	1.88813	0.017	0	1
Tmco6	0.147643	2.22286	0.017	0	1
Gm12258	0.147643	2.418	0.017	0	1
Trim30d	0.147643	2.13289	0.017	0	1
Olfr655	0.147643	2.12427	0.017	0	1
Olfr1205	0.147643	1.91711	0.017	0	1
Prelid3a	0.147643	1.77597	0.017	0	1
C1ra	0.147643	1.9605	0.017	0	1
Mei4	0.147643	1.94104	0.017	0	1
Klhl8	0.147643	2.17479	0.017	0	1
Vmn2r73	0.147643	2.03017	0.017	0	1
Radx	0.147643	2.00506	0.017	0	1
Nme3	0.147643	1.69432	0.017	0	1
Clmp	0.147643	1.75132	0.017	0	1
Serac1	0.147643	1.9226	0.017	0	1
Efhc1	0.147643	1.87906	0.017	0	1
Siah1b	0.147643	2.10037	0.017	0	1
Stard9	0.147643	1.9611	0.017	0	1
Car3	0.147643	2.2153	0.017	0	1
Porcn	0.147643	2.34427	0.017	0	1
Srd5a2	0.147643	1.84526	0.017	0	1
Angptl6	0.147643	1.95344	0.017	0	1
Evi5l	0.147643	2.26128	0.017	0	1
Mphosph9	0.147643	2.36498	0.017	0	1
Rad9a	0.147643	2.09189	0.017	0	1
Eda2r	0.147643	2.0227	0.017	0	1
Slc26a3	0.147643	1.75332	0.017	0	1
Gtf2e1	0.147643	2.2607	0.017	0	1
Pklr	0.147643	1.79014	0.017	0	1
Olfr780	0.147643	1.78295	0.017	0	1
Dars2	0.147643	2.17033	0.017	0	1
Klf2	0.147643	1.9609	0.017	0	1
Mras	0.147643	1.6554	0.017	0	1
Kcnk4	0.147643	1.69521	0.017	0	1
Col7a1	0.147643	2.37246	0.017	0	1
Dzip1l	0.147643	2.02155	0.017	0	1
Rbm4	0.147643	1.95087	0.017	0	1
Sfxn5	0.147643	2.03674	0.017	0	1
Smyd5	0.147643	1.94946	0.017	0	1
Tatdn3	0.147643	1.94209	0.017	0	1
Large1	0.147643	1.97098	0.017	0	1
Ttyh1	0.147643	1.80053	0.017	0	1
Cntn2	0.147643	1.78337	0.017	0	1
Dph2	0.147643	2.18082	0.017	0	1
Crybb3	0.147643	1.84803	0.017	0	1
Flt3l	0.147643	2.26645	0.017	0	1
Epb41l2	0.147643	2.3333	0.017	0	1
Il3ra	0.147643	2.03414	0.017	0	1
Smad3	0.147643	2.18526	0.017	0	1
Cd46	0.147643	1.99503	0.017	0	1
Kif9	0.147643	1.87062	0.017	0	1
Podxl	0.147643	2.05372	0.017	0	1
Gpr35	0.147643	1.84222	0.017	0	1
Sgip1	0.147643	2.02713	0.017	0	1
Crocc	0.147643	1.77588	0.017	0	1
Vmn2r6	0.147643	1.79486	0.017	0	1
Septin8	0.147643	1.71477	0.017	0	1
Gm3854	0.147643	1.99014	0.017	0	1
Tnfrsf1b	0.147643	2.02488	0.017	0	1
Fanca	0.147643	1.75562	0.017	0	1
Rnf39	0.147643	2.4565	0.017	0	1
Ier5l	0.147643	1.89742	0.017	0	1
Sat2	0.147643	2.31111	0.017	0	1
Slc41a2	0.147643	2.10995	0.017	0	1
Ccdc136	0.147643	1.91027	0.017	0	1
Prr5l	0.147643	2.4978	0.017	0	1
Mmp12	0.147643	2.89057	0.017	0	1
Fancf	0.147643	1.83083	0.017	0	1
Nyap1	0.147643	2.23551	0.017	0	1
Olfr1305	0.147643	1.85993	0.017	0	1
Vmn1r88	0.147643	1.68332	0.017	0	1
Atp10d	0.147643	2.30557	0.017	0	1
Gm16138	0.147643	1.90402	0.017	0	1
Gm14469	0.147643	2.00115	0.017	0	1
Gm17137	0.147643	1.58155	0.017	0	1
Zfp456	0.147643	1.79774	0.017	0	1
Vmn2r86	0.147643	1.94361	0.017	0	1
Ripk3	0.147643	1.71263	0.017	0	1
Dnajb3	0.147643	2.64363	0.017	0	1
Mkrn2os	0.147643	2.02252	0.017	0	1
Gm16505	0.147643	1.82918	0.017	0	1
Lypd8l	0.147643	1.96801	0.017	0	1
Bricd5	0.147643	2.04307	0.017	0	1
Il34	0.147643	1.97806	0.017	0	1
Iqck	0.147643	2.04863	0.017	0	1
Saa2	0.147643	2.54458	0.017	0	1
Capn8	0.147643	2.12782	0.017	0	1
Mrpl39	0.147671	0.0703653	0.13	0.076	1
Ikbkg	0.147784	0.59611	0.06	0.025	1
Map3k13	0.147784	0.536933	0.06	0.025	1
Kat2a	0.147784	0.377622	0.06	0.025	1
Kyat3	0.147861	-1.66876	0.105	0.143	1
Tent4a	0.147944	0.0309334	0.072	0.034	1
Zdhhc14	0.148019	-0.427631	0.13	0.076	1
Usp45	0.148107	-0.147843	0.047	0.017	1
Pitrm1	0.148107	-0.192952	0.047	0.017	1
Idi1	0.148107	-0.415255	0.047	0.017	1
Fggy	0.148107	-0.0834245	0.047	0.017	1
Sec23ip	0.148332	-0.629381	0.19	0.118	1
Midn	0.148384	-0.714915	0.085	0.042	1
Smdt1	0.148395	0.0895292	0.95	0.782	1
Map7d1	0.148591	-0.309596	0.11	0.059	1
Fam193b	0.148629	0.668119	0.092	0.05	1
Aar2	0.148811	-0.896614	0.122	0.067	1
Vmn2r59	0.148933	-1.0504	0.165	0.101	1
Ccdc66	0.149102	-0.415647	0.127	0.076	1
Iqsec2	0.149307	0.00688093	0.06	0.025	1
Sun2	0.149591	-0.433574	0.202	0.126	1
Ganc	0.149669	-0.0564539	0.085	0.042	1
Rexo1	0.149697	-0.122176	0.167	0.101	1
Rdh12	0.149841	-0.514544	0.095	0.05	1
2610005L07Rik	0.150166	-0.57759	0.097	0.05	1
Chl1	0.150242	-1.87932	0.025	0.05	1
Pomp	0.150266	0.00840858	0.938	0.697	1
Fam241a	0.15057	-0.643831	0.097	0.05	1
Ndufb4	0.150699	-0.883081	0.249	0.16	1
H2ax	0.150843	0.280563	0.06	0.025	1
Tmem41b	0.151067	0.0544767	0.095	0.05	1
Fyttd1	0.151068	-0.647039	0.426	0.286	1
Tceal1	0.151287	0.31291	0.082	0.042	1
Ubxn2b	0.151357	0.119235	0.06	0.025	1
Zfpm1	0.151357	-0.124412	0.06	0.025	1
Rabl2	0.15138	2.15899	0.032	0.008	1
Zfp958	0.15138	2.01373	0.032	0.008	1
Optn	0.151477	0.0427587	0.095	0.05	1
Ndufb3	0.151655	-0.406151	0.653	0.429	1
Pptc7	0.151801	-0.707941	0.132	0.076	1
Lig4	0.151873	-0.210632	0.06	0.025	1
Zbtb41	0.151888	-0.0274916	0.095	0.05	1
Tti2	0.152087	1.96501	0.032	0.008	1
Acot2	0.152131	-0.246071	0.06	0.025	1
Mpv17l	0.152149	-0.538334	0.224	0.143	1
Pcgf5	0.152214	-0.473945	0.137	0.084	1
Zbtb26	0.152232	-0.0614006	0.117	0.067	1
Fbxw8	0.15239	-0.130858	0.06	0.025	1
Gtpbp10	0.152797	1.97807	0.032	0.008	1
Cop1	0.152998	-0.308044	0.2	0.126	1
Cavin1	0.153428	-0.773372	0.06	0.025	1
Usp16	0.153437	-0.414278	0.454	0.303	1
Prdm16	0.15351	1.57984	0.032	0.008	1
Bambi	0.153597	0.411808	0.125	0.076	1
Traf5	0.153696	-1.23134	0.19	0.227	1
Paip2b	0.154106	-1.33107	0.212	0.244	1
Mta2	0.154371	-0.858815	0.204	0.126	1
Cpm	0.154494	-0.413161	0.207	0.134	1
Obi1	0.1545	-0.441832	0.072	0.034	1
Ddx39b	0.154792	-0.579992	0.234	0.151	1
Kptn	0.154977	-1.04555	0.072	0.034	1
Tmem218	0.155101	0.127231	0.147	0.092	1
Tdrd3	0.155206	-0.547276	0.095	0.05	1
Prpsap2	0.155275	0.400616	0.082	0.042	1
Gpat4	0.155282	0.526874	0.092	0.05	1
Vamp5	0.155618	-0.994325	0.294	0.193	1
Tcf15	0.155663	1.69677	0.032	0.008	1
Mknk1	0.156386	1.33942	0.032	0.008	1
Ptprz1	0.156505	1.58605	0.045	0.017	1
Sil1	0.156794	-0.420645	0.539	0.378	1
Cog5	0.156931	-0.656685	0.197	0.126	1
Ripor2	0.156964	-2.52546	0.052	0.084	1
Cdca7	0.157073	-0.0216702	0.082	0.042	1
Fam133b	0.157225	-0.314526	0.302	0.202	1
Dda1	0.157386	-0.537669	0.172	0.109	1
Dnajc10	0.15754	-0.810423	0.571	0.479	1
Atp5b	0.157553	-0.478314	0.94	0.723	1
Nt5m	0.157731	-0.623096	0.095	0.05	1
Pcyt1a	0.157731	-0.0285602	0.095	0.05	1
Rnf141	0.157764	-1.01012	0.107	0.059	1
Rhoq	0.157769	0.807377	0.102	0.059	1
Ctu1	0.15784	1.34554	0.032	0.008	1
Plekha7	0.158457	0.798759	0.07	0.034	1
Vps25	0.15857	1.29284	0.032	0.008	1
Msx2	0.15857	1.17893	0.032	0.008	1
Phf23	0.159	-0.30706	0.172	0.109	1
Igfbp7	0.159106	-0.568452	0.556	0.361	1
Lysmd4	0.159303	0.852743	0.032	0.008	1
Tbcel	0.159303	0.804563	0.032	0.008	1
Zscan22	0.159303	0.976156	0.032	0.008	1
Slc25a22	0.159303	0.99052	0.032	0.008	1
Vmn1r86	0.159303	1.37305	0.032	0.008	1
Stx19	0.159576	1.42724	0.045	0.017	1
Pdpr	0.159771	-1.40231	0.045	0.076	1
Hivep2	0.159859	-0.351322	0.095	0.05	1
Fam20b	0.159892	-0.245866	0.247	0.168	1
AW554918	0.160039	0.952235	0.032	0.008	1
Nostrin	0.160039	1.02864	0.032	0.008	1
Olfr846	0.160039	0.583075	0.032	0.008	1
Ovgp1	0.160039	1.01075	0.032	0.008	1
Dis3l	0.160039	-0.167118	0.032	0.008	1
Tor4a	0.160039	1.67532	0.032	0.008	1
Casp9	0.160039	0.979447	0.032	0.008	1
Zc3h6	0.160167	0.648013	0.08	0.042	1
Megf11	0.160196	1.23163	0.045	0.017	1
Pkd2	0.160212	-0.361612	0.117	0.067	1
Bmt2	0.160212	-0.318445	0.117	0.067	1
Helb	0.160257	-0.137634	0.082	0.042	1
Hgs	0.160301	-0.492908	0.172	0.109	1
Mogs	0.160301	-0.521667	0.172	0.109	1
Vmn1r227	0.160308	-1.56022	0.045	0.076	1
Lrrc31	0.160317	-0.419925	0.441	0.303	1
Lig3	0.160461	-0.933938	0.152	0.092	1
Dnajb9	0.160498	-0.108965	0.162	0.101	1
Irf8	0.160661	-2.19577	0.06	0.092	1
Cavin3	0.160777	-0.0978346	0.032	0.008	1
Slc7a6	0.160777	0.379753	0.032	0.008	1
Olfr1192-ps1	0.160777	0.68127	0.032	0.008	1
Mfsd8	0.160777	0.405329	0.032	0.008	1
Hs3st6	0.160777	-0.53535	0.032	0.008	1
Nudt12	0.160777	0.555143	0.032	0.008	1
Sh3pxd2b	0.160777	0.263957	0.032	0.008	1
Vps8	0.160777	-0.643117	0.032	0.008	1
Adcy3	0.160777	-0.658185	0.032	0.008	1
Morn1	0.160777	0.109345	0.032	0.008	1
Fam189b	0.160777	-0.889455	0.032	0.008	1
Zfp319	0.160777	0.20335	0.032	0.008	1
Plch1	0.160777	0.121929	0.032	0.008	1
C1qtnf6	0.160777	0.257462	0.032	0.008	1
Sco1	0.160777	0.102979	0.032	0.008	1
Zfp408	0.160777	0.150714	0.032	0.008	1
Dqx1	0.160777	0.408788	0.032	0.008	1
Gm48443	0.160777	0.962023	0.032	0.008	1
Larp1	0.161114	-0.386759	0.374	0.261	1
Usp4	0.161172	-0.532606	0.214	0.143	1
Prkag1	0.161179	-0.457741	0.142	0.084	1
Arhgap35	0.161273	-0.165815	0.115	0.067	1
Paip1	0.161382	-1.70745	0.242	0.261	1
Zfp35	0.161499	-2.49834	0.02	0.042	1
Clstn1	0.16162	-0.624787	0.544	0.353	1
Cx3cl1	0.161723	0.424207	0.092	0.05	1
Qrsl1	0.162066	0.89893	0.045	0.017	1
Abca3	0.162193	-0.508366	0.404	0.269	1
Zfp869	0.162206	-1.35658	0.107	0.059	1
Rab26	0.16227	-2.80481	0.02	0.042	1
Cdc7	0.162433	0.691838	0.07	0.034	1
Naa40	0.162578	-2.0002	0.06	0.092	1
5430403G16Rik	0.162693	0.252409	0.045	0.017	1
Slc29a3	0.162693	-0.679734	0.045	0.017	1
1700037C18Rik	0.162874	-0.631391	0.095	0.05	1
U2af2	0.162993	-0.792916	0.319	0.21	1
Braf	0.163196	-0.102247	0.162	0.101	1
Map3k12	0.163245	-0.395352	0.115	0.067	1
Dctn1	0.16327	-0.484011	0.329	0.218	1
Sidt1	0.163308	-0.230914	0.095	0.05	1
Cetn4	0.163322	1.0902	0.045	0.017	1
Anapc7	0.163401	-0.244431	0.13	0.076	1
Ptgfrn	0.163474	-0.0530694	0.092	0.05	1
Eif3b	0.163695	-0.437301	0.399	0.269	1
Plekha2	0.163819	-1.92545	0.02	0.042	1
Zswim6	0.163819	-2.41726	0.02	0.042	1
Ganab	0.163966	-0.517458	0.374	0.252	1
Spindoc	0.164179	-0.989839	0.095	0.05	1
Mthfsl	0.164256	-0.0027507	0.107	0.059	1
Fam98c	0.164414	-0.683412	0.142	0.084	1
Xpo1	0.164579	-0.212095	0.15	0.092	1
Gtf2h4	0.164585	0.325816	0.045	0.017	1
Cecr2	0.16486	-1.10473	0.057	0.025	1
Rps7	0.164898	-0.971658	0.359	0.345	1
Tmem161b	0.16497	0.00239924	0.105	0.059	1
Zfp617	0.165082	-0.70077	0.107	0.059	1
Rnf114	0.165172	-1.56365	0.115	0.151	1
Tmem183a	0.165217	-0.396147	0.544	0.361	1
Nrxn2	0.165219	1.04479	0.045	0.017	1
E030030I06Rik	0.165234	0.340491	0.115	0.067	1
Gm2a	0.165338	-0.609174	0.209	0.134	1
Slc16a11	0.16538	-2.35647	0.02	0.042	1
Rgma	0.16542	0.833417	0.057	0.025	1
Slc38a6	0.165561	-0.0367781	0.147	0.092	1
Smarcd1	0.165574	-0.54439	0.125	0.076	1
Ar	0.165756	-0.232493	0.698	0.462	1
Crip2	0.166055	-0.582743	0.559	0.387	1
Ltn1	0.1661	-0.317033	0.135	0.084	1
Stam2	0.166271	-0.158351	0.207	0.134	1
Exoc8	0.166484	-0.373171	0.07	0.034	1
Sh3bp5	0.166493	1.16607	0.045	0.017	1
Grwd1	0.166493	-0.403606	0.045	0.017	1
Socs7	0.166607	0.367808	0.067	0.034	1
Daglb	0.166761	0.418157	0.08	0.042	1
Txndc16	0.167019	0.252082	0.092	0.05	1
E2f4	0.167068	-0.485751	0.15	0.092	1
Aebp2	0.167095	-0.516039	0.157	0.101	1
Gfod2	0.167109	0.44523	0.057	0.025	1
Gorab	0.167109	0.888435	0.057	0.025	1
Taco1	0.167109	-0.592669	0.057	0.025	1
Ntn4	0.167133	-0.714422	0.045	0.017	1
Wbp11	0.167328	-1.04765	0.471	0.42	1
Trp53rka	0.167661	-0.0958167	0.137	0.084	1
Pip5k1c	0.167775	0.8068	0.045	0.017	1
Rpp38	0.167847	-0.137656	0.137	0.084	1
Ints2	0.167914	0.435587	0.092	0.05	1
Zfp553	0.16805	0.0741032	0.115	0.067	1
Terf2	0.168142	-0.510976	0.095	0.05	1
Blcap	0.168169	1.03714	0.067	0.034	1
Tatdn2	0.168242	0.0994798	0.057	0.025	1
Lyrm1	0.168242	-0.801898	0.057	0.025	1
Ubr5	0.168289	-0.267854	0.192	0.126	1
Slc35e4	0.168418	0.849253	0.045	0.017	1
Gm38356	0.168433	-2.29205	0.06	0.092	1
Foxc1	0.169064	0.849758	0.045	0.017	1
Cnot9	0.169064	0.807195	0.045	0.017	1
Csnk1g2	0.169157	-1.33393	0.277	0.286	1
Tspyl1	0.169257	-0.471006	0.152	0.092	1
Agpat1	0.169264	-0.446891	0.092	0.05	1
Kdm5d	0.16929	-0.289419	0.172	0.109	1
Actn1	0.169399	-0.821302	0.257	0.168	1
Camk2b	0.16948	-1.37315	0.052	0.084	1
Arrdc3	0.169624	-0.515672	0.082	0.042	1
Sec61a2	0.169711	0.879686	0.045	0.017	1
Gen1	0.169743	-1.4638	0.052	0.084	1
Swap70	0.169953	0.17789	0.057	0.025	1
Nup153	0.170076	0.702474	0.077	0.042	1
Dppa2	0.170129	-2.76252	0.02	0.042	1
Tlnrd1	0.170273	-0.354047	0.127	0.076	1
Slc16a6	0.17036	0.557426	0.045	0.017	1
Dus1l	0.170903	0.0695863	0.115	0.067	1
Ttc4	0.170931	-0.671288	0.117	0.067	1
Tyk2	0.171011	0.701185	0.045	0.017	1
Hacd3	0.171029	0.319209	0.125	0.076	1
9130401M01Rik	0.171043	-0.7385	0.13	0.076	1
Xpot	0.171055	-1.12298	0.155	0.092	1
Myef2	0.171101	0.583173	0.057	0.025	1
Kmt2d	0.171447	-1.70372	0.152	0.185	1
Bcl6	0.171595	0.247044	0.08	0.042	1
Slc7a6os	0.171653	-0.255658	0.07	0.034	1
Hmces	0.171664	0.748404	0.045	0.017	1
Rad54l2	0.171664	0.433732	0.045	0.017	1
Ptma-ps2	0.171664	0.74337	0.045	0.017	1
Gga2	0.171686	-1.09838	0.057	0.092	1
Dhx57	0.171724	-1.19202	0.095	0.05	1
Olfr667	0.171911	-1.51727	0.045	0.076	1
Fam149b	0.172073	-0.84272	0.102	0.059	1
Cep68	0.172084	-0.444721	0.08	0.042	1
Pla2g4f	0.172254	0.250677	0.057	0.025	1
Prim2	0.172254	0.586229	0.057	0.025	1
Smarcd3	0.172254	0.134432	0.057	0.025	1
Agbl2	0.172522	-0.305179	0.192	0.126	1
Cstf2t	0.172701	-0.0241364	0.07	0.034	1
L3mbtl3	0.172833	0.26037	0.057	0.025	1
Nap1l1	0.172937	-0.433711	0.312	0.21	1
Dennd11	0.172943	-0.187018	0.102	0.059	1
Gorasp1	0.172975	0.212166	0.045	0.017	1
Vezt	0.172997	-0.577761	0.082	0.042	1
Fbxo25	0.173227	-0.0016368	0.07	0.034	1
2310057M21Rik	0.173227	-0.969339	0.07	0.034	1
Gm8956	0.17338	-0.0808811	0.102	0.059	1
Champ1	0.173614	1.30098	0.055	0.025	1
Epha1	0.173633	-1.26947	0.045	0.017	1
Zfp951	0.173633	-0.174767	0.045	0.017	1
Ssbp2	0.173633	0.070899	0.045	0.017	1
Zfyve1	0.173633	-0.249085	0.045	0.017	1
Hcfc2	0.173633	0.694863	0.045	0.017	1
Psenen	0.173943	-0.361289	0.534	0.353	1
Tns2	0.174164	-0.792336	0.02	0.042	1
Gm47628	0.174282	-0.196621	0.07	0.034	1
Zkscan17	0.174293	-0.273166	0.045	0.017	1
Setd6	0.174293	-1.00512	0.045	0.017	1
Sepsecs	0.174293	-0.866792	0.045	0.017	1
Cdc23	0.174459	-0.837847	0.082	0.042	1
Cul9	0.17504	-1.04863	0.115	0.067	1
Crlf3	0.17504	-0.156723	0.08	0.042	1
Ildr1	0.175435	-0.549113	0.254	0.168	1
Zfp263	0.175438	-0.632604	0.092	0.05	1
Slc17a5	0.175667	-0.773639	0.115	0.067	1
Epas1	0.175749	-0.0508784	0.057	0.025	1
Mtch1	0.175873	-0.412079	0.608	0.412	1
Nit1	0.175885	-0.666947	0.379	0.244	1
Trmt2a	0.176034	0.587659	0.08	0.042	1
Rpl11	0.176344	-0.576733	0.776	0.588	1
Pip5k1b	0.176688	0.793892	0.067	0.034	1
Il15ra	0.176926	-0.0334227	0.057	0.025	1
Ppp2r5d	0.176926	-1.51286	0.057	0.025	1
Vps37b	0.176942	-0.490315	0.07	0.034	1
Fryl	0.177397	-0.205343	0.195	0.126	1
Fubp3	0.177404	-0.611665	0.207	0.134	1
Rpgrip1	0.177426	-1.19491	0.327	0.328	1
Serinc2	0.177492	-0.572396	0.441	0.311	1
Olfr1284	0.177517	-0.180644	0.057	0.025	1
Dcaf4	0.177563	-0.29572	0.162	0.101	1
Gm7240	0.177591	-2.20339	0.04	0.067	1
Vmn2r114	0.177686	-1.64391	0.092	0.126	1
Wipi1	0.177767	-0.785684	0.234	0.16	1
Pak4	0.177795	-1.37778	0.18	0.21	1
Gpr137	0.177799	0.207715	0.09	0.05	1
B4galt1	0.177982	-0.764155	0.401	0.261	1
Zdhhc5	0.178128	-0.343161	0.197	0.134	1
Ube2w	0.178611	-0.300528	0.19	0.126	1
Tubb2a	0.178616	-0.400946	0.16	0.101	1
Efcab5	0.178631	-1.58118	0.032	0.059	1
Dsg2	0.178737	-0.821608	0.195	0.126	1
Med16	0.179399	-0.456695	0.217	0.143	1
Carf	0.179578	-0.689297	0.102	0.059	1
Epb41l3	0.179882	-0.325039	0.092	0.05	1
Zcchc2	0.179882	-0.391339	0.092	0.05	1
Zfp58	0.18059	1.70687	0.015	0	1
Nrep	0.18059	2.17365	0.015	0	1
Zfp760	0.18059	1.81509	0.015	0	1
Nme5	0.18059	2.18602	0.015	0	1
Snhg4	0.18059	1.65464	0.015	0	1
Pkmyt1	0.18059	1.71575	0.015	0	1
Morc1	0.18059	2.03873	0.015	0	1
Plod1	0.18059	1.62417	0.015	0	1
Cenph	0.18059	2.05045	0.015	0	1
Zfp90	0.18059	1.68353	0.015	0	1
Bpifc	0.18059	2.15382	0.015	0	1
1700109H08Rik	0.18059	2.01739	0.015	0	1
Ebi3	0.18059	1.67657	0.015	0	1
P2rx6	0.18059	2.04806	0.015	0	1
Cerk	0.18059	1.9966	0.015	0	1
Catspere2	0.18059	2.09735	0.015	0	1
Ftl1-ps1	0.18059	1.42913	0.015	0	1
Xpnpep2	0.18059	1.76195	0.015	0	1
Gpsm3	0.18059	1.52526	0.015	0	1
Nxnl2	0.18059	1.76655	0.015	0	1
Olfr1204	0.18059	1.55137	0.015	0	1
Cyp2s1	0.18059	1.62183	0.015	0	1
Sgtb	0.18059	1.63294	0.015	0	1
Gabrb1	0.18059	2.64091	0.015	0	1
Zfp658	0.18059	1.95805	0.015	0	1
Gas2l3	0.18059	2.11917	0.015	0	1
Suv39h2	0.18059	1.69969	0.015	0	1
Ddo	0.18059	1.86074	0.015	0	1
Rab4b	0.18059	1.76259	0.015	0	1
Cmtr2	0.18059	1.99233	0.015	0	1
Numbl	0.18059	1.80991	0.015	0	1
P3h3	0.18059	2.06096	0.015	0	1
Cfap54	0.18059	2.53575	0.015	0	1
Wdr17	0.18059	1.71327	0.015	0	1
Alpk1	0.18059	1.92833	0.015	0	1
Amigo2	0.18059	2.2043	0.015	0	1
Tiam2	0.18059	2.04537	0.015	0	1
Cep126	0.18059	1.39836	0.015	0	1
Ifi27l2a	0.18059	1.70466	0.015	0	1
4930444P10Rik	0.18059	1.90115	0.015	0	1
Kif22	0.18059	1.62346	0.015	0	1
Hmgcs2	0.18059	1.80908	0.015	0	1
Spata6	0.18059	2.1618	0.015	0	1
Cep85l	0.18059	1.8903	0.015	0	1
Mettl22	0.18059	2.30269	0.015	0	1
Mtx3	0.18059	2.15307	0.015	0	1
Zfp689	0.18059	2.0885	0.015	0	1
Mcm3	0.18059	2.06709	0.015	0	1
Nrip2	0.18059	1.87823	0.015	0	1
Socs1	0.18059	1.59477	0.015	0	1
Pir	0.18059	2.04483	0.015	0	1
Clip4	0.18059	2.481	0.015	0	1
Zdhhc17	0.18059	2.34901	0.015	0	1
Lbh	0.18059	1.59369	0.015	0	1
Apol9a	0.18059	2.13197	0.015	0	1
Antkmt	0.18059	2.29327	0.015	0	1
Fam43a	0.18059	1.6023	0.015	0	1
Fam83g	0.18059	2.03901	0.015	0	1
Pole	0.18059	1.77253	0.015	0	1
Cd86	0.18059	1.73413	0.015	0	1
Fanci	0.18059	1.91302	0.015	0	1
Zfp296	0.18059	1.85566	0.015	0	1
Gm3435	0.18059	1.8123	0.015	0	1
Lmln	0.18059	2.01364	0.015	0	1
Vmn2r90	0.18059	2.14489	0.015	0	1
Vmn2r1	0.18059	2.01644	0.015	0	1
Timp1	0.18059	1.78239	0.015	0	1
Evc	0.18059	2.05002	0.015	0	1
Dkk3	0.18059	1.5353	0.015	0	1
Vmn2r99	0.18059	1.92699	0.015	0	1
Cyp39a1	0.18059	1.46884	0.015	0	1
Pacc1	0.18059	1.89538	0.015	0	1
Tigd5	0.18059	1.62807	0.015	0	1
9130023H24Rik	0.18059	2.05928	0.015	0	1
Zfp354b	0.18059	2.0524	0.015	0	1
Rac2	0.18059	1.93066	0.015	0	1
Ptk7	0.18059	1.72778	0.015	0	1
Fes	0.18059	2.19563	0.015	0	1
Ptpn7	0.18059	1.66525	0.015	0	1
2610028H24Rik	0.18059	1.73975	0.015	0	1
Plekhm3	0.18059	1.42251	0.015	0	1
Tmem82	0.18059	1.45127	0.015	0	1
Slc7a5	0.18059	1.78908	0.015	0	1
Angptl4	0.18059	1.98199	0.015	0	1
Galns	0.18059	2.12618	0.015	0	1
Guca1b	0.18059	1.63848	0.015	0	1
Dhx35	0.18059	2.22294	0.015	0	1
Emp1	0.18059	1.53735	0.015	0	1
Mapkapk5	0.18059	2.26538	0.015	0	1
Olfr432	0.18059	2.50131	0.015	0	1
Cyp27a1	0.18059	1.5988	0.015	0	1
Stk11ip	0.18059	2.07221	0.015	0	1
Cdkn2b	0.18059	1.92706	0.015	0	1
Lfng	0.18059	1.8265	0.015	0	1
Ifitm1	0.18059	2.35175	0.015	0	1
Mmd	0.18059	2.192	0.015	0	1
Dhcr7	0.18059	1.77794	0.015	0	1
Olfr1130	0.18059	1.38469	0.015	0	1
Dipk1b	0.18059	1.79087	0.015	0	1
Gm15320	0.18059	2.26521	0.015	0	1
Gm46136	0.18059	1.71429	0.015	0	1
Gm15937	0.18059	1.78164	0.015	0	1
Gm18113	0.18059	1.63243	0.015	0	1
Gm13033	0.18059	1.60673	0.015	0	1
Gm15696	0.18059	1.49148	0.015	0	1
Gm28530	0.18059	1.82997	0.015	0	1
Gm15454	0.18059	1.72448	0.015	0	1
Gm19427	0.18059	2.21689	0.015	0	1
Gm45268	0.18059	1.86639	0.015	0	1
Gm15760	0.18059	2.10786	0.015	0	1
Gm15666	0.18059	1.74623	0.015	0	1
Gm47145	0.18059	1.8298	0.015	0	1
Gm48141	0.18059	2.41404	0.015	0	1
Adra1a	0.18059	1.70592	0.015	0	1
Ly6g6g	0.18059	2.10631	0.015	0	1
Fmnl3	0.18059	1.66854	0.015	0	1
Pbsn	0.18059	2.7013	0.015	0	1
a	0.18059	1.91576	0.015	0	1
Tmem240	0.18059	1.83425	0.015	0	1
Ceacam19	0.18059	1.8078	0.015	0	1
Gjb4	0.18059	2.10998	0.015	0	1
Clic3	0.18059	1.87565	0.015	0	1
Kcnq1	0.18059	2.05322	0.015	0	1
1700030C10Rik	0.18059	1.67989	0.015	0	1
Gm48035	0.18059	2.0558	0.015	0	1
Itih4	0.18059	2.00922	0.015	0	1
Spp1	0.18059	1.73772	0.015	0	1
Cwh43	0.18059	2.15352	0.015	0	1
Fam83e	0.18059	2.03606	0.015	0	1
Adig	0.18059	1.61544	0.015	0	1
Tmem123	0.181498	-0.593476	0.224	0.151	1
Ppp2r3d	0.181832	-0.493938	0.102	0.059	1
Top3b	0.181847	-0.417826	0.105	0.059	1
Bckdha	0.182215	-0.400889	0.172	0.109	1
Epb41	0.182409	-0.186904	0.653	0.445	1
Hectd2	0.182448	1.81255	0.03	0.008	1
Taf4b	0.182448	1.75442	0.03	0.008	1
Pfkfb3	0.182448	1.87537	0.03	0.008	1
Zfp940	0.182448	2.09918	0.03	0.008	1
Usp49	0.182465	-3.25271	0.015	0.034	1
Arl5b	0.182597	-0.529229	0.08	0.042	1
Zadh2	0.183218	0.731767	0.077	0.042	1
Nol10	0.183292	1.76166	0.03	0.008	1
Zfp949	0.183292	1.72941	0.03	0.008	1
Fcor	0.183292	1.75307	0.03	0.008	1
Lrfn4	0.183425	-2.65363	0.015	0.034	1
Zswim7	0.183844	0.572823	0.067	0.034	1
Gm7072	0.183907	0.840681	0.055	0.025	1
Qser1	0.184161	-0.268554	0.145	0.092	1
Fam214b	0.184259	0.768686	0.077	0.042	1
Wdfy2	0.184345	-0.079209	0.127	0.076	1
Zfp280b	0.184389	-2.3548	0.015	0.034	1
Polr3c	0.18465	-1.42893	0.092	0.05	1
Tada3	0.184652	-0.0362948	0.08	0.042	1
Ncoa3	0.18474	-0.502213	0.172	0.109	1
Chd8	0.184847	-0.31307	0.304	0.21	1
Smarca4	0.184912	-0.345214	0.379	0.261	1
Ranbp10	0.184963	0.134842	0.067	0.034	1
Top1mt	0.184989	1.58654	0.03	0.008	1
C130026I21Rik	0.184989	1.50948	0.03	0.008	1
Zdhhc7	0.184989	1.48771	0.03	0.008	1
Zfp362	0.184989	1.61051	0.03	0.008	1
Olfr1012	0.184989	1.89457	0.03	0.008	1
Tmem94	0.185022	-0.40773	0.102	0.059	1
Gatd3a	0.185353	-0.619773	0.192	0.126	1
Cdc25c	0.185356	-2.39996	0.015	0.034	1
Mylk4	0.185356	-1.90792	0.015	0.034	1
Wfdc15b	0.185356	-3.334	0.015	0.034	1
Armc7	0.185356	-2.97313	0.015	0.034	1
Cc2d1b	0.185525	0.0631673	0.067	0.034	1
Dglucy	0.185615	-0.190418	0.092	0.05	1
Szt2	0.185842	1.84174	0.03	0.008	1
Smarca2	0.186111	-0.372508	0.287	0.193	1
Khdrbs2	0.186327	-2.2322	0.015	0.034	1
Reep6	0.186394	0.889137	0.055	0.025	1
Ap5z1	0.186394	0.931824	0.055	0.025	1
Lztr1	0.186401	0.10607	0.102	0.059	1
Vps16	0.186582	-1.1994	0.115	0.067	1
Slc22a18	0.186584	-0.684654	0.092	0.05	1
Zkscan8	0.186848	-1.80849	0.032	0.059	1
Arl8a	0.187081	0.0223129	0.112	0.067	1
Arid2	0.187181	-0.309236	0.406	0.277	1
Pip4p2	0.187218	0.5535	0.067	0.034	1
Odad4	0.187556	1.46522	0.03	0.008	1
Zfp217	0.187557	-0.44041	0.102	0.059	1
Llgl2	0.18769	-0.429133	0.175	0.109	1
Adck5	0.187765	-1.3541	0.092	0.126	1
Prl8a1	0.187881	-1.72367	0.055	0.084	1
Rbm10	0.188043	-0.950751	0.092	0.05	1
Slc16a2	0.188281	-2.30562	0.015	0.034	1
Gm21897	0.188281	-1.70666	0.015	0.034	1
Olfr66	0.188281	-2.93007	0.015	0.034	1
Col1a2	0.188281	-1.41991	0.015	0.034	1
Dhodh	0.188691	1.62098	0.042	0.017	1
Abr	0.188814	0.0651571	0.08	0.042	1
Wdr35	0.188922	0.0043709	0.067	0.034	1
Myh10	0.188932	-0.624922	0.09	0.05	1
Brpf3	0.189282	1.45326	0.03	0.008	1
Trerf1	0.189411	1.27321	0.042	0.017	1
Pphln1	0.190003	-0.399156	0.092	0.05	1
Ier5	0.19015	1.20358	0.03	0.008	1
Cage1	0.19015	1.21388	0.03	0.008	1
Fbxo46	0.19015	1.04291	0.03	0.008	1
Rassf6	0.19015	1.07865	0.03	0.008	1
Zdhhc8	0.19025	-1.95282	0.015	0.034	1
Timeless	0.19025	-1.85588	0.015	0.034	1
Tent5b	0.190637	-0.228989	0.067	0.034	1
Tmem37	0.19102	0.627203	0.03	0.008	1
Mitf	0.19102	1.01947	0.03	0.008	1
Urb2	0.19102	0.869616	0.03	0.008	1
Trp53i11	0.19102	1.16746	0.03	0.008	1
Alg13	0.19124	-2.5841	0.015	0.034	1
Prkcd	0.191369	0.0205513	0.289	0.202	1
Gsdmd	0.19144	-0.240241	0.055	0.025	1
Iqank1	0.19144	-0.60607	0.055	0.025	1
Dgcr8	0.19145	0.0768415	0.08	0.042	1
Nbeal1	0.191465	-0.873384	0.364	0.244	1
Chfr	0.191483	-0.577401	0.127	0.076	1
Snrnp35	0.191525	-0.478538	0.102	0.059	1
Arhgef2	0.191583	0.758602	0.042	0.017	1
Jpt2	0.191613	-0.278002	0.125	0.076	1
Parp3	0.191639	-2.38446	0.027	0.05	1
Ttll5	0.191893	0.929161	0.03	0.008	1
Abhd3	0.191893	0.464806	0.03	0.008	1
Zfp287	0.191893	0.287597	0.03	0.008	1
Mmab	0.191893	0.933073	0.03	0.008	1
Gm5113	0.191893	0.89387	0.03	0.008	1
Sac3d1	0.191977	-0.97356	0.092	0.05	1
Vmn1r26	0.191996	-0.399225	0.102	0.059	1
Tmem72	0.192043	-0.0720693	0.125	0.076	1
Tom1l2	0.192078	0.521234	0.055	0.025	1
Nsun4	0.192078	-0.345557	0.055	0.025	1
Zbtb1	0.192201	-0.460982	0.195	0.126	1
Rb1cc1	0.192202	-0.273133	0.392	0.269	1
Pdzd9	0.192234	-1.45809	0.015	0.034	1
Polr3a	0.192364	0.238222	0.067	0.034	1
Atr	0.192473	-0.322922	0.092	0.05	1
Pold2	0.192718	0.910015	0.055	0.025	1
Ttll12	0.19277	-1.22179	0.03	0.008	1
1810062G17Rik	0.19277	0.492784	0.03	0.008	1
H2-DMa	0.19277	-1.04344	0.03	0.008	1
Nmnat1	0.19277	0.337557	0.03	0.008	1
Cntn1	0.19277	-0.0236082	0.03	0.008	1
Rtn4ip1	0.19277	0.435595	0.03	0.008	1
Zkscan14	0.19277	0.292359	0.03	0.008	1
Rin3	0.19277	-0.0873502	0.03	0.008	1
Ctdp1	0.19277	-0.425851	0.03	0.008	1
Incenp	0.19277	0.309036	0.03	0.008	1
Cdyl2	0.19277	0.425829	0.03	0.008	1
B4galt7	0.19277	-0.402255	0.03	0.008	1
Gmip	0.19277	-0.111275	0.03	0.008	1
Armh3	0.19277	0.223195	0.03	0.008	1
Eml1	0.19277	0.0999182	0.03	0.008	1
Letmd1	0.19277	0.101536	0.03	0.008	1
Shcbp1	0.19277	0.457454	0.03	0.008	1
Gm35339	0.19277	-0.298011	0.03	0.008	1
Kcnk6	0.19277	0.00855956	0.03	0.008	1
Cdh17	0.19277	-0.537771	0.03	0.008	1
Msantd3	0.19277	-0.747316	0.03	0.008	1
Snx8	0.19277	-0.136573	0.03	0.008	1
Slc23a2	0.19277	0.141344	0.03	0.008	1
Olfr1312	0.19277	0.84716	0.03	0.008	1
Abhd11os	0.19277	-0.897243	0.03	0.008	1
Srpr	0.192781	-0.118018	0.738	0.504	1
P2rx7	0.192942	-0.190197	0.067	0.034	1
Ntm	0.193069	-2.2284	0.005	0.017	1
Ntn3	0.193069	-3.01809	0.005	0.017	1
Cryab	0.193069	-2.50421	0.005	0.017	1
Caskin1	0.193069	-3.10852	0.005	0.017	1
Tube1	0.193069	-3.79139	0.005	0.017	1
Arap3	0.193069	-3.0891	0.005	0.017	1
Olfr976	0.193069	-3.20865	0.005	0.017	1
Scn9a	0.193069	-2.61046	0.005	0.017	1
Gdap1	0.193069	-2.23414	0.005	0.017	1
Lacc1	0.193069	-3.37257	0.005	0.017	1
Pdgfra	0.193069	-2.4976	0.005	0.017	1
Lgr5	0.193069	-3.60775	0.005	0.017	1
Kcnmb4	0.193069	-2.6375	0.005	0.017	1
Duxbl1	0.193069	-2.82595	0.005	0.017	1
Reln	0.193069	-3.0261	0.005	0.017	1
Apoa1	0.193069	-3.02511	0.005	0.017	1
Pcbp3	0.193069	-3.08238	0.005	0.017	1
Lrfn3	0.193069	-3.41223	0.005	0.017	1
Tsga10	0.193069	-2.15959	0.005	0.017	1
Olfr1286	0.193069	-2.68149	0.005	0.017	1
Vmn2r10	0.193069	-2.40753	0.005	0.017	1
Gm6545	0.193069	-2.43068	0.005	0.017	1
Gm12778	0.193069	-2.90916	0.005	0.017	1
Gm13535	0.193069	-3.01907	0.005	0.017	1
Gm4962	0.193069	-4.29467	0.005	0.017	1
Gm15950	0.193069	-2.602	0.005	0.017	1
Psg17	0.193069	-3.42914	0.005	0.017	1
Zfp459	0.193359	0.172654	0.055	0.025	1
Rnf31	0.193359	0.621265	0.055	0.025	1
Tsen54	0.193773	1.09327	0.042	0.017	1
Echdc3	0.193773	1.04678	0.042	0.017	1
Plekhg6	0.193773	0.418554	0.042	0.017	1
Vwa8	0.19393	-0.359601	0.09	0.05	1
Thada	0.194029	-0.265949	0.112	0.067	1
Xdh	0.19412	-0.344946	0.309	0.21	1
St6galnac2	0.194507	0.877181	0.042	0.017	1
Ripor1	0.194507	1.14922	0.042	0.017	1
Rnf8	0.194584	-0.461078	0.185	0.118	1
Tbc1d9	0.194644	-2.4241	0.005	0.017	1
Gm6525	0.194644	-2.6327	0.005	0.017	1
Slc16a9	0.194644	-1.80073	0.005	0.017	1
Espl1	0.194644	-2.83785	0.005	0.017	1
Plin1	0.194644	-1.92458	0.005	0.017	1
Ccdc24	0.194644	-2.05726	0.005	0.017	1
Cd3e	0.194644	-2.48719	0.005	0.017	1
Creg2	0.194644	-2.20172	0.005	0.017	1
Pik3c2g	0.194644	-1.83477	0.005	0.017	1
Slc11a1	0.194644	-2.6343	0.005	0.017	1
Olfr628	0.194644	-2.93779	0.005	0.017	1
Pax6	0.194644	-2.29914	0.005	0.017	1
Insyn2a	0.194644	-2.1904	0.005	0.017	1
Rbm38	0.194644	-2.01054	0.005	0.017	1
Olfr188-ps1	0.194644	-2.59029	0.005	0.017	1
Gm2387	0.194644	-2.09023	0.005	0.017	1
Ndor1	0.194649	-0.145127	0.08	0.042	1
Leng1	0.194684	0.252209	0.067	0.034	1
Kdsr	0.194705	-0.548856	0.17	0.109	1
Sf3a2	0.194711	-0.142579	0.112	0.067	1
Wdr31	0.195036	-0.516111	0.115	0.067	1
Gm47933	0.195069	-0.24844	0.125	0.076	1
Was	0.195186	-1.1667	0.08	0.042	1
Mybl2	0.195238	-1.45674	0.015	0.034	1
Rundc1	0.195243	1.16693	0.042	0.017	1
Rras2	0.195267	-0.17112	0.067	0.034	1
Vps33a	0.195267	-1.114	0.067	0.034	1
Slc35c2	0.195282	-1.18318	0.117	0.151	1
Gm48800	0.195435	-2.44279	0.005	0.017	1
Smarcad1	0.195488	-1.16306	0.115	0.067	1
Akip1	0.19592	-0.0818792	0.132	0.084	1
Zfp62	0.195956	0.298218	0.09	0.05	1
Psd4	0.195981	0.877141	0.042	0.017	1
5730507C01Rik	0.196228	-1.67676	0.005	0.017	1
Mfap5	0.196228	-1.70992	0.005	0.017	1
C3	0.196228	-1.16486	0.005	0.017	1
Acvrl1	0.196228	-2.31723	0.005	0.017	1
Vmn1r4	0.196228	-3.10879	0.005	0.017	1
Slc26a9	0.196228	-1.43788	0.005	0.017	1
Prdm5	0.196228	-2.1187	0.005	0.017	1
Gm4356	0.196228	-2.04059	0.005	0.017	1
Oasl1	0.196228	-1.77768	0.005	0.017	1
Ffar1	0.196228	-1.99651	0.005	0.017	1
Gm2000	0.196228	-2.60123	0.005	0.017	1
Cd300ld	0.196228	-1.93308	0.005	0.017	1
Gm5176	0.196228	-1.50905	0.005	0.017	1
Atxn7l2	0.196228	-3.66303	0.005	0.017	1
Ift172	0.196336	-0.129235	0.065	0.034	1
Gm47951	0.196402	-0.388116	0.302	0.202	1
Cstf2	0.196587	0.712376	0.055	0.025	1
Hspa2	0.196608	-1.95239	0.047	0.076	1
Neurl1b	0.196721	0.955403	0.042	0.017	1
Tctn2	0.196721	1.01326	0.042	0.017	1
Sdc4	0.196848	-2.20167	0.459	0.403	1
Fam98a	0.196988	-0.456923	0.17	0.109	1
Trappc2	0.197025	-0.427505	0.067	0.034	1
Pgam5	0.197098	-0.207833	0.077	0.042	1
Anks1	0.197224	-2.00522	0.047	0.076	1
Immp2l	0.197238	-0.630436	0.055	0.025	1
Tent4b	0.197238	0.207485	0.055	0.025	1
Olfr571	0.197238	0.135812	0.055	0.025	1
Gm47611	0.197463	-0.16359	0.042	0.017	1
Lemd3	0.197529	0.921688	0.065	0.034	1
Ptcd3	0.197623	-0.607772	0.157	0.101	1
Usp33	0.197777	-0.542762	0.302	0.21	1
Myh7	0.197822	-1.36969	0.005	0.017	1
Star	0.197822	-1.09793	0.005	0.017	1
Gm48040	0.197822	-1.47559	0.005	0.017	1
Gm7993	0.197822	-1.43624	0.005	0.017	1
Tle5	0.197956	-0.600955	0.818	0.647	1
Slc25a48	0.198203	-0.419419	0.067	0.034	1
Zbtb39	0.198208	0.810869	0.042	0.017	1
Mttp	0.198208	0.0867191	0.042	0.017	1
Ccdc77	0.19851	-0.133692	0.09	0.05	1
Ggt1	0.198726	-1.43506	0.092	0.126	1
Socs2	0.198794	-1.42204	0.067	0.034	1
Polr3gl	0.198903	-0.530318	0.132	0.084	1
Ripply3	0.198954	0.888253	0.042	0.017	1
Bdp1	0.198959	0.0491872	0.11	0.067	1
Gm45902	0.19903	-2.28083	0.01	0.025	1
Tmie	0.19903	-3.34571	0.01	0.025	1
Pcolce	0.19903	-2.83538	0.01	0.025	1
Gm29288	0.19903	-2.70219	0.01	0.025	1
Cln6	0.199198	-0.0435417	0.055	0.025	1
Ccdc117	0.1993	0.329077	0.077	0.042	1
Rspry1	0.199305	-1.00363	0.259	0.168	1
Vmn1r43	0.199426	-1.03654	0.005	0.017	1
Fst	0.199426	-0.382478	0.005	0.017	1
Ccdc9b	0.199426	-1.22597	0.005	0.017	1
Olfr1277	0.199426	-1.02982	0.005	0.017	1
Tiam1	0.199702	0.556254	0.042	0.017	1
Pim1	0.199702	-1.08681	0.042	0.017	1
Zcchc14	0.199702	0.709993	0.042	0.017	1
Plekhm1	0.199702	0.0498869	0.042	0.017	1
Setdb1	0.199745	0.350486	0.1	0.059	1
Katnal1	0.199853	0.187489	0.077	0.042	1
Rbbp6	0.199961	-0.529852	0.466	0.311	1
Zfp692	0.19998	-0.827185	0.067	0.034	1
Ddx58	0.200055	-0.163587	0.122	0.076	1
Ing4	0.200223	-0.161232	0.145	0.092	1
Nudt13	0.200235	-0.0411664	0.1	0.059	1
Agrp	0.20025	-2.3187	0.01	0.025	1
Kbtbd11	0.20025	-2.07404	0.01	0.025	1
Spib	0.20025	-2.33525	0.01	0.025	1
Trabd2b	0.20025	-2.67363	0.01	0.025	1
Bclaf3	0.200453	0.831016	0.042	0.017	1
Mctp2	0.200453	-0.208756	0.042	0.017	1
Ogfod1	0.200453	0.396396	0.042	0.017	1
Polrmt	0.200453	0.447099	0.042	0.017	1
Dnajc14	0.200502	-0.0992031	0.122	0.076	1
Mospd1	0.200513	-0.110677	0.055	0.025	1
Tpgs2	0.200575	0.0661004	0.067	0.034	1
Gjb2	0.200784	-0.738278	0.224	0.151	1
Tapbpl	0.200826	-0.460159	0.167	0.109	1
Plekhf2	0.200916	-0.852159	0.19	0.126	1
Ino80b	0.201108	-0.505295	0.187	0.126	1
Mcm3ap	0.201171	-0.317618	0.067	0.034	1
Mpp3	0.201173	-0.0947184	0.055	0.025	1
Pfkp	0.201475	-1.95877	0.01	0.025	1
Lrp1	0.201475	-2.10843	0.01	0.025	1
Rnf122	0.201475	-1.86692	0.01	0.025	1
Ugdh	0.201475	-2.68515	0.01	0.025	1
Lgals4	0.201475	-3.43038	0.01	0.025	1
Snap23	0.201579	-0.658705	0.182	0.118	1
Golt1b	0.201593	-0.147878	0.102	0.059	1
Scnn1a	0.201616	-0.698574	0.232	0.151	1
Zfp954	0.201768	-0.486981	0.067	0.034	1
Ift122	0.201835	-0.169285	0.055	0.025	1
Sema4d	0.201865	-0.213445	0.322	0.227	1
Rbm12	0.2021	-2.19939	0.04	0.067	1
Mmaa	0.202367	-1.32075	0.067	0.034	1
Magi3	0.202371	-0.982328	0.172	0.109	1
Apba3	0.202498	-0.425185	0.055	0.025	1
Morc2a	0.202498	-0.0564038	0.055	0.025	1
Arfgap1	0.202567	-0.0569855	0.112	0.067	1
Nek9	0.202636	-0.0584045	0.077	0.042	1
Pdcd7	0.2027	-0.09775	0.1	0.059	1
Cd300lf	0.202706	-2.56566	0.01	0.025	1
Nfkb2	0.202716	-0.665944	0.042	0.017	1
Rnf135	0.202716	0.219473	0.042	0.017	1
Ppp1r37	0.202802	-0.73546	0.197	0.126	1
Sirt6	0.202835	-1.7719	0.047	0.076	1
Arhgap28	0.203162	0.34321	0.055	0.025	1
Isy1	0.203169	-0.985435	0.09	0.05	1
Map2k5	0.203195	-0.30504	0.1	0.059	1
Ankrd50	0.203475	0.382586	0.042	0.017	1
Klhl7	0.203475	0.437437	0.042	0.017	1
Zfp113	0.203758	0.366801	0.077	0.042	1
Phactr1	0.203943	-2.96212	0.01	0.025	1
Brd8dc	0.203943	-2.6109	0.01	0.025	1
Klhl15	0.203943	-2.10128	0.01	0.025	1
Samd11	0.203943	-1.47255	0.01	0.025	1
Hrk	0.203943	-1.51388	0.01	0.025	1
Otog	0.203943	-1.8762	0.01	0.025	1
Gm48663	0.203943	-1.55335	0.01	0.025	1
Gm16523	0.203943	-2.21442	0.01	0.025	1
Nr1d2	0.20414	-1.17878	0.1	0.134	1
Lzts1	0.204171	-0.959524	0.067	0.034	1
Thnsl2	0.204188	0.39896	0.065	0.034	1
Ggh	0.204234	-0.44394	0.115	0.067	1
Tmem216	0.204236	-0.591333	0.042	0.017	1
Slc9a6	0.204236	-0.245204	0.042	0.017	1
Bms1	0.204338	-0.41951	0.165	0.109	1
Atl3	0.204376	-0.607701	0.234	0.16	1
Atxn7l1	0.204496	0.141468	0.055	0.025	1
2010109A12Rik	0.204496	0.126441	0.055	0.025	1
Tfb2m	0.20492	-0.507482	0.112	0.067	1
Wrap73	0.204998	-1.38478	0.042	0.017	1
Gm15446	0.204998	-0.583588	0.042	0.017	1
Gm29394	0.204998	-0.350704	0.042	0.017	1
Klhl36	0.204998	-1.24528	0.042	0.017	1
Stk35	0.204998	-0.0799916	0.042	0.017	1
Aup1	0.205145	-0.809719	0.242	0.16	1
Cdh13	0.205184	-2.08477	0.01	0.025	1
Rpl6	0.205569	0.107761	0.998	0.882	1
Phkg2	0.205761	-0.245121	0.19	0.126	1
Pdxk	0.205837	-0.664734	0.055	0.025	1
Paqr8	0.206032	0.179123	0.065	0.034	1
Btbd7	0.206324	-0.354916	0.282	0.202	1
Pkp3	0.206342	-0.585491	0.112	0.067	1
Gm13665	0.206432	-1.50792	0.01	0.025	1
Nqo2	0.206509	-0.940339	0.055	0.025	1
Rtp4	0.206509	-0.818474	0.055	0.025	1
Srrd	0.206509	-1.42713	0.055	0.025	1
Arhgap27	0.206509	-0.300897	0.055	0.025	1
Zdhhc20	0.20658	-0.53006	0.197	0.134	1
Twsg1	0.206877	-0.658066	0.087	0.05	1
Cadps2	0.20703	-0.340976	0.217	0.151	1
Ccdc28a	0.207148	-1.51574	0.062	0.092	1
Gnl1	0.207351	-0.455365	0.145	0.092	1
Rictor	0.20747	-0.030802	0.12	0.076	1
Ushbp1	0.207685	-1.58167	0.01	0.025	1
Chst14	0.207685	-1.71579	0.01	0.025	1
Tnpo2	0.207695	-0.314691	0.1	0.059	1
Hipk3	0.207971	-0.201623	0.11	0.067	1
Rxrb	0.208052	-1.07306	0.132	0.084	1
Tmem242	0.208085	-0.294227	0.185	0.126	1
Mrpl47	0.208438	-0.673883	0.09	0.05	1
Nol3	0.208562	-1.52886	0.047	0.076	1
Pacs1	0.209126	-0.901104	0.15	0.092	1
Rfx7	0.209138	-1.38528	0.165	0.109	1
Cmtm4	0.209191	-0.23787	0.135	0.084	1
Rps9	0.209455	-0.130789	0.995	0.924	1
Qrich1	0.210075	0.354318	0.107	0.067	1
Nexn	0.21039	0.142344	0.11	0.067	1
Btbd9	0.21055	-0.462936	0.187	0.126	1
Isg20l2	0.210678	1.06219	0.052	0.025	1
B4galt6	0.210763	-1.24389	0.372	0.361	1
Rmc1	0.211375	1.28527	0.052	0.025	1
Arfgef2	0.211731	-0.812929	0.087	0.05	1
Szrd1	0.212015	-1.15998	0.132	0.168	1
Tlk2	0.212101	-0.938572	0.112	0.067	1
Tbl3	0.212185	-0.135535	0.09	0.05	1
Atf2	0.212762	-0.0592374	0.167	0.109	1
Iqcb1	0.213169	-0.24395	0.167	0.109	1
Ift88	0.213367	0.274298	0.087	0.05	1
Rnf139	0.213367	0.453755	0.087	0.05	1
Mbtd1	0.213693	-0.75741	0.237	0.168	1
Met	0.214075	-0.538949	0.102	0.059	1
Atp6ap1	0.214357	-0.294943	0.456	0.311	1
Tspan33	0.21442	-1.54026	0.12	0.151	1
Hoxb9	0.215089	0.459358	0.075	0.042	1
Celf2	0.215403	-1.06046	0.244	0.261	1
Wnt4	0.215419	-0.348615	0.192	0.126	1
Slc10a3	0.216222	0.718202	0.095	0.059	1
Epb41l4b	0.216314	-1.47108	0.075	0.109	1
Fut11	0.216667	-0.399276	0.087	0.05	1
Gm48793	0.21671	-1.17693	0.065	0.034	1
Ints12	0.216777	-0.0476754	0.11	0.067	1
Mnt	0.21743	-0.219382	0.1	0.059	1
Ndufaf1	0.217622	-0.79408	0.09	0.05	1
Oma1	0.217992	-0.272462	0.065	0.034	1
Heatr5a	0.218194	-0.557851	0.387	0.261	1
Cdc42bpg	0.218282	-0.590186	0.155	0.101	1
Il13ra1	0.21877	0.167024	0.11	0.067	1
Fktn	0.218997	-1.06053	0.1	0.059	1
Casc3	0.219422	-0.130593	0.14	0.092	1
Ywhaq	0.219478	-0.316963	0.631	0.42	1
Msl1	0.219541	-0.574148	0.207	0.143	1
1190005I06Rik	0.220168	1.54647	0.027	0.008	1
Fam78b	0.220168	2.53539	0.027	0.008	1
Elfn1	0.220168	1.62676	0.027	0.008	1
Cic	0.220273	0.0104901	0.11	0.067	1
Taf8	0.220572	-0.0390295	0.065	0.034	1
Flywch1	0.220776	-0.400427	0.11	0.067	1
Bmpr1a	0.221008	-0.689982	0.262	0.185	1
Zbed4	0.221175	1.34476	0.027	0.008	1
Tmem45a	0.221175	1.75905	0.027	0.008	1
Nubpl	0.221221	0.0547529	0.065	0.034	1
Stx6	0.221221	0.195792	0.065	0.034	1
Sap30bp	0.221558	0.142807	0.107	0.067	1
Uap1	0.221784	-1.21287	0.11	0.067	1
H2bc11	0.222178	1.58011	0.012	0	1
Vmn1r191	0.222178	1.5044	0.012	0	1
Itga5	0.222178	1.80353	0.012	0	1
Efemp2	0.222178	1.37382	0.012	0	1
Triml2	0.222178	1.6984	0.012	0	1
Tnfrsf19	0.222178	1.94291	0.012	0	1
Tdo2	0.222178	1.67873	0.012	0	1
Alpk2	0.222178	1.30892	0.012	0	1
1700025G04Rik	0.222178	1.90061	0.012	0	1
Omd	0.222178	1.56668	0.012	0	1
Mkrn3	0.222178	1.33041	0.012	0	1
Podxl2	0.222178	1.45905	0.012	0	1
Abcc9	0.222178	1.36931	0.012	0	1
Olfr1183	0.222178	1.3284	0.012	0	1
Kif20b	0.222178	1.40153	0.012	0	1
Olfr670	0.222178	1.89707	0.012	0	1
Txnl4b	0.222178	1.42439	0.012	0	1
Olfr691	0.222178	1.70812	0.012	0	1
Acrv1	0.222178	1.46006	0.012	0	1
Cdk1	0.222178	1.36323	0.012	0	1
Olfr1263	0.222178	1.63859	0.012	0	1
Cfap97d2	0.222178	1.79538	0.012	0	1
Gm49355	0.222178	1.34265	0.012	0	1
Vmn1r50	0.222178	1.49427	0.012	0	1
Chst13	0.222178	1.2222	0.012	0	1
Hr	0.222178	1.67141	0.012	0	1
Cdo1	0.222178	2.24289	0.012	0	1
Ccdc15	0.222178	1.57045	0.012	0	1
Pros1	0.222178	1.54897	0.012	0	1
Pygl	0.222178	1.53959	0.012	0	1
Zfta	0.222178	2.50128	0.012	0	1
Gimap8	0.222178	2.08848	0.012	0	1
Syp	0.222178	1.8825	0.012	0	1
Pus7l	0.222178	1.24808	0.012	0	1
Olfr898	0.222178	1.55907	0.012	0	1
Peli2	0.222178	1.34042	0.012	0	1
Ncam2	0.222178	1.55865	0.012	0	1
Adamts17	0.222178	1.9671	0.012	0	1
Gm33543	0.222178	1.7358	0.012	0	1
Olfr959	0.222178	1.37124	0.012	0	1
Slc25a15	0.222178	1.32394	0.012	0	1
Olfr734	0.222178	1.38456	0.012	0	1
Nfatc1	0.222178	2.1123	0.012	0	1
Msc	0.222178	1.62124	0.012	0	1
Olfr2	0.222178	1.59131	0.012	0	1
H2-Q6	0.222178	2.06661	0.012	0	1
Gab3	0.222178	1.48136	0.012	0	1
Cpe	0.222178	1.3818	0.012	0	1
Rnd1	0.222178	1.69207	0.012	0	1
Zfp850	0.222178	1.64245	0.012	0	1
Fam151b	0.222178	1.41426	0.012	0	1
Psat1	0.222178	1.70378	0.012	0	1
Tagap	0.222178	1.75385	0.012	0	1
Flt1	0.222178	1.30465	0.012	0	1
Calhm2	0.222178	2.04453	0.012	0	1
Klhl1	0.222178	1.70814	0.012	0	1
Iho1	0.222178	1.85714	0.012	0	1
Vmn2r9	0.222178	2.0322	0.012	0	1
Fkbp1b	0.222178	1.5926	0.012	0	1
Snorc	0.222178	1.23621	0.012	0	1
Adora2b	0.222178	1.36136	0.012	0	1
Jph4	0.222178	1.57098	0.012	0	1
Tarbp1	0.222178	1.47079	0.012	0	1
Cdk20	0.222178	1.37156	0.012	0	1
Olfr11	0.222178	1.43284	0.012	0	1
E2f2	0.222178	1.14093	0.012	0	1
Stard13	0.222178	1.60975	0.012	0	1
Unc5b	0.222178	1.57487	0.012	0	1
Ryr1	0.222178	1.85972	0.012	0	1
Mcm5	0.222178	1.19245	0.012	0	1
Samd4	0.222178	1.3411	0.012	0	1
Vmn1r234	0.222178	1.69433	0.012	0	1
Catsper2	0.222178	2.01692	0.012	0	1
Ercc6l	0.222178	1.52974	0.012	0	1
Tssk4	0.222178	1.75458	0.012	0	1
Adgrl3	0.222178	1.27593	0.012	0	1
Bean1	0.222178	1.97205	0.012	0	1
Tmem106a	0.222178	1.54286	0.012	0	1
Fam185a	0.222178	1.33007	0.012	0	1
Car7	0.222178	1.60999	0.012	0	1
Dock6	0.222178	1.19837	0.012	0	1
Rimbp2	0.222178	1.45843	0.012	0	1
Tead2	0.222178	1.39128	0.012	0	1
G0s2	0.222178	1.44964	0.012	0	1
Gm12689	0.222178	1.51146	0.012	0	1
Slc5a5	0.222178	2.05964	0.012	0	1
Armc3	0.222178	1.74671	0.012	0	1
Gpsm2	0.222178	1.87492	0.012	0	1
Pparg	0.222178	1.37322	0.012	0	1
Cox6b2	0.222178	1.44059	0.012	0	1
Ankrd23	0.222178	1.91114	0.012	0	1
Kcnh2	0.222178	1.64211	0.012	0	1
Gm17657	0.222178	1.32739	0.012	0	1
Susd2	0.222178	1.45428	0.012	0	1
Rhbdl3	0.222178	1.26195	0.012	0	1
Dnai4	0.222178	1.8306	0.012	0	1
Epha2	0.222178	1.64091	0.012	0	1
Pdpn	0.222178	1.84408	0.012	0	1
Lrrc7	0.222178	1.28243	0.012	0	1
Zfp763	0.222178	2.48328	0.012	0	1
Adamts10	0.222178	1.21835	0.012	0	1
Pf4	0.222178	1.5469	0.012	0	1
Odad1	0.222178	1.30945	0.012	0	1
Pm20d2	0.222178	1.91531	0.012	0	1
Glcci1	0.222178	1.46221	0.012	0	1
Irak2	0.222178	1.70871	0.012	0	1
Fyn	0.222178	1.62454	0.012	0	1
Igsf9b	0.222178	1.64339	0.012	0	1
Tomt	0.222178	2.00495	0.012	0	1
Klhl17	0.222178	1.95057	0.012	0	1
4931422A03Rik	0.222178	1.54457	0.012	0	1
Dusp18	0.222178	1.72915	0.012	0	1
Klhdc8a	0.222178	1.87726	0.012	0	1
Olfr586	0.222178	1.81376	0.012	0	1
Tnfrsf26	0.222178	1.32698	0.012	0	1
Zbtb49	0.222178	1.94885	0.012	0	1
Cdr2l	0.222178	1.40128	0.012	0	1
Olfr351	0.222178	1.48868	0.012	0	1
Olfr395	0.222178	1.23108	0.012	0	1
2810039B14Rik	0.222178	1.46146	0.012	0	1
Gm49102	0.222178	1.31206	0.012	0	1
Gm4017	0.222178	1.5064	0.012	0	1
Gm2568	0.222178	1.33186	0.012	0	1
Gm4997	0.222178	1.61633	0.012	0	1
Gm15039	0.222178	1.24245	0.012	0	1
Gm9403	0.222178	1.42479	0.012	0	1
Gm9006	0.222178	1.23753	0.012	0	1
Gm5697	0.222178	1.30423	0.012	0	1
C330022B21Rik	0.222178	1.63606	0.012	0	1
Hmgb1-rs16	0.222178	1.97732	0.012	0	1
Gm47103	0.222178	1.43863	0.012	0	1
Gm4707	0.222178	1.86348	0.012	0	1
Rpl31-ps14	0.222178	1.57956	0.012	0	1
Gm47324	0.222178	1.86816	0.012	0	1
Gm15580	0.222178	1.74265	0.012	0	1
Rps26-ps1	0.222178	1.43213	0.012	0	1
Gm10110	0.222178	1.497	0.012	0	1
4930526A20Rik	0.222178	1.38211	0.012	0	1
Vmn2r-ps117	0.222178	1.61143	0.012	0	1
T2	0.222178	1.78448	0.012	0	1
A2ml1	0.222178	1.29257	0.012	0	1
Ifne	0.222178	1.79587	0.012	0	1
Trdmt1	0.222178	1.63294	0.012	0	1
Inka2	0.222178	1.96645	0.012	0	1
Sult1b1	0.222178	1.81064	0.012	0	1
Vmn1r171	0.222178	1.27464	0.012	0	1
Tescl	0.222178	1.56656	0.012	0	1
Hoxa6	0.222178	1.61416	0.012	0	1
Rps19-ps3	0.222178	1.90831	0.012	0	1
Gm43941	0.222178	1.70879	0.012	0	1
Polr2k-ps	0.222178	1.46186	0.012	0	1
Ttc22	0.222178	1.48529	0.012	0	1
Stra6	0.222178	1.90241	0.012	0	1
Tnnt2	0.222178	1.48289	0.012	0	1
Tmc5	0.222178	1.16841	0.012	0	1
Wfdc12	0.222178	1.65042	0.012	0	1
Stx1a	0.222178	1.43944	0.012	0	1
Olfr543	0.222178	1.93126	0.012	0	1
Syt8	0.222178	1.65937	0.012	0	1
Gm6345	0.222178	1.19809	0.012	0	1
Gm10036	0.222178	1.57346	0.012	0	1
Gm52958	0.222178	1.60092	0.012	0	1
Spink14	0.222185	1.40543	0.027	0.008	1
Aldoc	0.222277	-1.01352	0.075	0.042	1
Cog1	0.222314	-0.76379	0.077	0.042	1
Mospd2	0.222413	0.133486	0.117	0.076	1
2410002F23Rik	0.222522	-0.25805	0.065	0.034	1
Ing5	0.222602	-0.395829	0.145	0.092	1
Arl6	0.222762	-0.616858	0.052	0.025	1
Rbbp9	0.222913	-0.625381	0.077	0.042	1
Gmpr2	0.222913	-0.676417	0.077	0.042	1
Dennd4a	0.222982	1.81794	0.04	0.017	1
Fastkd3	0.223198	1.52362	0.027	0.008	1
Rundc3a	0.223198	1.53344	0.027	0.008	1
Kif1c	0.223308	-1.14285	0.195	0.126	1
Sh3gl1	0.223738	-0.376072	0.132	0.084	1
Parp6	0.223816	1.23167	0.04	0.017	1
Snhg11	0.223915	-0.175706	0.985	0.891	1
Gcdh	0.223966	-0.888155	0.112	0.067	1
Gtf2a1	0.223972	0.00904363	0.132	0.084	1
Brms1l	0.224035	-0.135368	0.097	0.059	1
Dyrk2	0.224035	0.150268	0.097	0.059	1
Gnb1l	0.224215	1.44145	0.027	0.008	1
Yaf2	0.224582	0.163942	0.12	0.076	1
Nsrp1	0.22463	-0.609891	0.486	0.336	1
Unk	0.224652	0.939275	0.04	0.017	1
Tmem186	0.224652	1.04948	0.04	0.017	1
Hlcs	0.225076	-0.146086	0.087	0.05	1
Eme2	0.225235	1.41911	0.027	0.008	1
Prnp	0.225491	0.994223	0.04	0.017	1
Gm3052	0.225491	0.587836	0.04	0.017	1
P4hb	0.225606	-0.260982	0.8	0.529	1
Lipg	0.225639	-2.24043	0.022	0.042	1
Btd	0.225676	0.498165	0.052	0.025	1
Jmjd8	0.225798	-0.0344017	0.065	0.034	1
Pinx1	0.22588	-0.322257	0.1	0.059	1
Lgals12	0.226258	1.14081	0.027	0.008	1
Klhl25	0.226258	1.11464	0.027	0.008	1
Zfp53	0.226258	1.29939	0.027	0.008	1
Arrdc1	0.226285	-0.500873	0.394	0.277	1
Trim7	0.226332	1.07469	0.04	0.017	1
Zbtb17	0.226409	0.627348	0.052	0.025	1
Ppp1r3c	0.226589	-2.16843	0.022	0.042	1
Socs4	0.226786	-0.499284	0.087	0.05	1
Fbxl14	0.226831	-1.67902	0.097	0.126	1
Comt	0.227107	-0.486184	0.384	0.269	1
Cdc42ep1	0.227118	-0.527025	0.065	0.034	1
Dnajc12	0.227137	-1.75883	0.062	0.092	1
Camkk2	0.227143	-1.05262	0.052	0.025	1
Adnp2	0.227175	0.285897	0.04	0.017	1
Mllt11	0.227285	1.2356	0.027	0.008	1
Trmt5	0.227285	1.25184	0.027	0.008	1
Stoml1	0.227285	1.21928	0.027	0.008	1
Il1r2	0.227285	1.21578	0.027	0.008	1
Rrp36	0.227358	-0.107584	0.087	0.05	1
Gins2	0.227434	-2.22235	0.042	0.067	1
Mpzl3	0.22749	-0.357746	0.1	0.059	1
Gm15506	0.227879	0.385371	0.052	0.025	1
Sp110	0.22802	0.811628	0.04	0.017	1
Sf3a1	0.228171	0.260342	0.15	0.101	1
Rabep1	0.228266	-0.156236	0.2	0.134	1
Ehbp1l1	0.228315	1.11732	0.027	0.008	1
Sncaip	0.228315	1.19451	0.027	0.008	1
Huwe1	0.228349	-0.6077	0.554	0.378	1
Map3k20	0.228416	-0.089641	0.11	0.067	1
Wdr73	0.228568	-1.03346	0.1	0.059	1
Hmbox1	0.228708	-0.169037	0.085	0.05	1
Slc22a5	0.228868	0.988595	0.04	0.017	1
Samd8	0.229015	-0.826123	0.075	0.042	1
Dynlt2b	0.229108	-0.49623	0.1	0.059	1
Pex26	0.229191	-0.0902634	0.095	0.059	1
Wasf1	0.229348	0.72623	0.027	0.008	1
Id1	0.229348	1.25315	0.027	0.008	1
Pds5b	0.229357	0.285836	0.052	0.025	1
Ttc41	0.229458	-1.60177	0.022	0.042	1
Bhmt	0.229458	-1.85485	0.022	0.042	1
Dnajc16	0.229634	-0.388268	0.075	0.042	1
Spg20	0.229656	-0.269447	0.087	0.05	1
Abcb10	0.229775	-0.345511	0.065	0.034	1
Zer1	0.229888	-1.49462	0.322	0.303	1
Brd4	0.230095	-0.240476	0.242	0.176	1
Tmem106c	0.230103	-0.570934	0.319	0.21	1
Inpp5b	0.230143	0.958433	0.04	0.017	1
Rpl4	0.23017	-0.310127	0.975	0.849	1
Gga3	0.230385	0.812059	0.027	0.008	1
Map4k2	0.230385	0.745755	0.027	0.008	1
Ccdc130	0.230385	0.638322	0.027	0.008	1
Rdh16	0.230385	0.466328	0.027	0.008	1
Cdk5rap1	0.230385	0.883374	0.027	0.008	1
Ppp1r16a	0.230385	0.554115	0.027	0.008	1
Stradb	0.230385	0.82799	0.027	0.008	1
Foxo4	0.230385	0.58386	0.027	0.008	1
Ttc30b	0.230385	0.645805	0.027	0.008	1
Olfr532	0.230385	0.511521	0.027	0.008	1
Cmip	0.23055	-0.267084	0.097	0.059	1
Ankrd42	0.230569	0.770549	0.04	0.017	1
AY036118	0.230587	-0.4146	0.112	0.067	1
Zfp827	0.230748	0.778989	0.062	0.034	1
Plscr3	0.231002	-0.0420439	0.12	0.076	1
Pcf11	0.231068	-0.223588	0.17	0.118	1
Vps52	0.231099	-0.226433	0.097	0.059	1
Nsun3	0.231112	-0.911205	0.065	0.034	1
Glmn	0.231112	-0.627557	0.065	0.034	1
Bcl9l	0.231201	-0.795391	0.229	0.151	1
Plpp1	0.23139	0.030914	0.087	0.05	1
Rab8b	0.231424	0.338062	0.04	0.017	1
Cd74	0.231425	-3.81663	0.027	0.008	1
Pcyox1l	0.231425	0.752421	0.027	0.008	1
Tlr2	0.231425	-0.674534	0.027	0.008	1
Trim30a	0.231425	-0.150101	0.027	0.008	1
Tinagl1	0.231425	-1.02551	0.027	0.008	1
Slc25a14	0.231425	-0.303848	0.027	0.008	1
St3gal5	0.231425	-0.334246	0.027	0.008	1
Nectin1	0.231425	0.103024	0.027	0.008	1
E430018J23Rik	0.231425	0.123909	0.027	0.008	1
Zfp668	0.231425	-0.201419	0.027	0.008	1
Serpinc1	0.231425	-0.188277	0.027	0.008	1
Toe1	0.231425	0.614902	0.027	0.008	1
Pde4a	0.231425	0.51472	0.027	0.008	1
Tcea2	0.231425	-1.27774	0.027	0.008	1
Zfp580	0.231425	0.247711	0.027	0.008	1
Wdr91	0.231425	-0.432108	0.027	0.008	1
Lrrc40	0.231425	0.47499	0.027	0.008	1
Zfp772	0.231425	-2.17671	0.027	0.008	1
Spata2l	0.231425	-1.56359	0.027	0.008	1
Tle2	0.231425	-0.477753	0.027	0.008	1
Tnfrsf22	0.231425	0.262137	0.027	0.008	1
Mfn2	0.2315	-1.42975	0.075	0.042	1
Scly	0.2315	-0.212766	0.075	0.042	1
Canx	0.231796	-0.134635	0.793	0.563	1
Mapk7	0.231812	-1.73681	0.035	0.059	1
Klf15	0.232106	-0.605413	0.122	0.076	1
Rtl8a	0.23228	0.360992	0.04	0.017	1
Hdhd3	0.23228	0.71557	0.04	0.017	1
Spa17	0.232332	0.284644	0.052	0.025	1
Apobr	0.232351	-2.1431	0.022	0.042	1
Olfr1322	0.232526	-1.75015	0.042	0.067	1
Rnf19a	0.232794	0.548414	0.062	0.034	1
Hsdl1	0.233139	0.675637	0.04	0.017	1
Septin11	0.233139	0.505948	0.04	0.017	1
Lrrk1	0.233173	-0.38626	0.155	0.101	1
Fance	0.233304	-0.150816	0.097	0.059	1
Cpeb3	0.233322	-2.32522	0.022	0.042	1
Gpr146	0.233322	-2.36884	0.022	0.042	1
Gm5915	0.233377	-0.555941	0.075	0.042	1
Slc25a36	0.233537	-1.48851	0.272	0.286	1
Usp32	0.233697	0.48862	0.072	0.042	1
Nipal1	0.23383	0.201016	0.052	0.025	1
Tpbg	0.23383	0.311098	0.052	0.025	1
Slc39a13	0.234	0.757916	0.04	0.017	1
Aph1b	0.234	0.654264	0.04	0.017	1
Timm10b	0.234076	-0.58762	0.504	0.345	1
Slc5a8	0.234294	-0.141156	0.304	0.218	1
Vegfd	0.234295	-1.94316	0.022	0.042	1
Rragd	0.234295	-1.81656	0.022	0.042	1
Zbtb12	0.234581	-0.0804117	0.052	0.025	1
Olfr366	0.234581	-0.626661	0.052	0.025	1
Hoxa9	0.23473	-1.29612	0.112	0.067	1
Gm15481	0.234733	-1.64051	0.042	0.067	1
Map3k7	0.234968	0.118418	0.097	0.059	1
Jak2	0.235189	-0.573807	0.11	0.067	1
Vmn1r168	0.235271	-1.52234	0.022	0.042	1
Tmem68	0.235334	-0.765833	0.052	0.025	1
Zfpl1	0.235721	-0.933824	0.204	0.134	1
Pias2	0.235744	-0.241713	0.13	0.084	1
Sat1	0.235872	-0.269519	0.756	0.571	1
Sh3bgrl	0.23598	-1.144	0.267	0.277	1
Hps1	0.236029	-0.737153	0.12	0.076	1
Rps18	0.236326	0.0643313	1	0.849	1
Fam3b	0.236596	0.23447	0.04	0.017	1
Pycr1	0.236618	-1.06315	0.035	0.059	1
Gm8557	0.237008	0.146912	0.095	0.059	1
Rngtt	0.237238	-0.0336339	0.087	0.05	1
Zc3h12a	0.237426	-1.31194	0.035	0.059	1
Atp23	0.237466	0.261093	0.04	0.017	1
Dnah11	0.237466	-0.11262	0.04	0.017	1
Cd300a	0.237466	0.678051	0.04	0.017	1
Hacd1	0.237604	-0.140018	0.052	0.025	1
Sgsm2	0.237604	-0.844651	0.052	0.025	1
Ccdc138	0.237617	0.507087	0.062	0.034	1
Srxn1	0.238339	0.330982	0.04	0.017	1
Gm48501	0.238339	0.315532	0.04	0.017	1
Exoc6b	0.238432	-0.467633	0.1	0.059	1
Ftsj1	0.238435	-0.345657	0.075	0.042	1
Thap1	0.238435	-0.182069	0.075	0.042	1
Zkscan1	0.238582	0.0196079	0.182	0.126	1
Shq1	0.239126	-0.422946	0.052	0.025	1
Man2a2	0.239126	-0.592013	0.052	0.025	1
Cenpq	0.239126	-0.680939	0.052	0.025	1
Vegfa	0.239213	0.0308736	0.04	0.017	1
Rabl6	0.239352	-0.189838	0.229	0.16	1
Tnrc6c	0.239473	-0.634861	0.299	0.21	1
Prpf3	0.239762	-0.303056	0.132	0.084	1
Slc5a9	0.239929	-0.186946	0.142	0.092	1
Lbr	0.239946	-0.466625	0.085	0.05	1
Prune1	0.24009	0.0418706	0.04	0.017	1
Arl10	0.24009	-1.69868	0.04	0.017	1
Rab31	0.24009	-0.602652	0.04	0.017	1
Pakap	0.24009	-0.00662349	0.04	0.017	1
Ddit4	0.240352	-0.755222	0.075	0.042	1
Tmem138	0.240969	0.0843714	0.04	0.017	1
Rgp1	0.240969	-0.659146	0.04	0.017	1
Rcan3	0.240969	-1.16303	0.04	0.017	1
Polh	0.240969	-0.83605	0.04	0.017	1
Cnn2	0.240969	-0.883198	0.04	0.017	1
Tmc7	0.240969	-0.405115	0.04	0.017	1
Megf8	0.240969	-0.586208	0.04	0.017	1
Mkks	0.240969	0.416255	0.04	0.017	1
Acbd4	0.240969	-1.32298	0.04	0.017	1
Amigo1	0.241091	-1.62683	0.057	0.084	1
Vrk1	0.241105	0.365427	0.062	0.034	1
Sel1l3	0.241318	-0.96162	0.426	0.387	1
Dop1b	0.241687	-0.644687	0.14	0.092	1
Me2	0.241755	-0.341096	0.085	0.05	1
Ercc3	0.242131	-1.33521	0.08	0.109	1
Xcr1	0.242414	-2.07805	0.057	0.084	1
Vmn2r107	0.242487	-0.871629	0.187	0.126	1
Scai	0.242639	-0.911169	0.11	0.067	1
Ppm1h	0.242953	-1.61487	0.042	0.067	1
Cdadc1	0.243463	-0.531823	0.152	0.101	1
Top2a	0.243574	-0.371821	0.085	0.05	1
Supt7l	0.243882	0.432001	0.082	0.05	1
Tbc1d30	0.243982	-1.75794	0.082	0.109	1
Ifrd1	0.243982	-2.48165	0.097	0.059	1
Mbnl1	0.244102	-0.646733	0.2	0.134	1
Rps12-ps9	0.244185	-1.41489	0.022	0.042	1
Cplx2	0.244316	0.888876	0.05	0.025	1
Cript	0.24506	-0.286483	0.441	0.311	1
Smarcd2	0.245415	0.181878	0.125	0.084	1
Nup37	0.245503	1.1621	0.05	0.025	1
Tmem79	0.245515	-1.02316	0.075	0.042	1
Lmo7	0.245532	-0.889469	0.272	0.193	1
Zfp935	0.245858	-0.207778	0.107	0.067	1
Spata2	0.246048	0.440512	0.062	0.034	1
Oasl2	0.246166	-1.16507	0.075	0.042	1
Tbx3	0.246627	-0.127474	0.476	0.353	1
Zfp60	0.246798	-0.163814	0.117	0.076	1
Trim14	0.246818	-0.17639	0.075	0.042	1
Pcbd1	0.246955	-0.0694775	0.107	0.067	1
Tmem191c	0.247117	0.0909702	0.062	0.034	1
Tgfbrap1	0.247474	0.0868817	0.062	0.034	1
Fam177a	0.248126	-0.290251	0.075	0.042	1
Nudt3	0.248143	-0.956398	0.152	0.101	1
Pbx2	0.248782	-0.740066	0.075	0.042	1
Ppp1r9b	0.248782	-0.590596	0.075	0.042	1
Slc25a23	0.248853	-0.491029	0.175	0.118	1
Piga	0.249089	0.68089	0.05	0.025	1
Xpnpep3	0.249089	0.0823353	0.05	0.025	1
Eva1c	0.249158	-0.64504	0.097	0.059	1
Rpp14	0.249426	-0.885985	0.13	0.084	1
Gpn1	0.249442	-0.158685	0.117	0.076	1
Meis1	0.249479	-0.633528	0.17	0.118	1
Senp5	0.249524	-0.218282	0.16	0.109	1
Ap5s1	0.249827	-1.57557	0.042	0.067	1
Npffr1	0.249884	-2.40337	0.03	0.05	1
Rbm39	0.250209	-0.155399	0.868	0.647	1
Ppwd1	0.250524	-0.381724	0.142	0.092	1
Wdr76	0.251063	0.2097	0.062	0.034	1
Thoc5	0.251379	-0.00619165	0.107	0.067	1
Dync2i2	0.251417	-0.502469	0.075	0.042	1
Krba1	0.2515	-0.348654	0.05	0.025	1
Mad2l2	0.252078	-0.933758	0.075	0.042	1
Alg8	0.252341	0.239201	0.072	0.042	1
Dele1	0.252651	-0.65116	0.097	0.059	1
Arl2bp	0.252831	-0.74757	0.187	0.126	1
Mettl27	0.253018	-0.897478	0.155	0.101	1
Rps2-ps10	0.253176	-1.45604	0.057	0.084	1
Ccdc8	0.253233	-0.287621	0.062	0.034	1
Pygo2	0.253233	-0.422654	0.062	0.034	1
Ctu2	0.253233	-0.00603314	0.062	0.034	1
Ppif	0.253406	-0.626434	0.075	0.042	1
Zfp160	0.253437	-0.359753	0.085	0.05	1
Klhdc7a	0.253454	-0.579965	0.172	0.118	1
Atg13	0.254062	-0.152832	0.085	0.05	1
Lmbrd1	0.254081	-0.780366	0.152	0.101	1
Cstdc4	0.254165	-1.49955	0.072	0.101	1
Slc7a2	0.254273	-1.3474	0.115	0.143	1
Znhit3	0.254279	-0.715023	0.13	0.084	1
Cox6b1	0.255152	-0.0681706	0.975	0.739	1
Gm48674	0.255343	-2.22199	0.03	0.05	1
Zfp277	0.255437	-0.550879	0.147	0.101	1
Spc24	0.255716	0.662629	0.072	0.042	1
Cluh	0.255716	0.121104	0.072	0.042	1
Slc10a5	0.255775	-0.187501	0.082	0.05	1
Gm47816	0.256044	-1.06435	0.155	0.185	1
Zfp605	0.256148	0.308936	0.062	0.034	1
Ice2	0.256148	-0.32867	0.062	0.034	1
Virma	0.256295	0.129952	0.137	0.092	1
Cry2	0.256342	-0.811196	0.13	0.084	1
Ing3	0.256606	-1.32225	0.057	0.084	1
Slc31a2	0.25677	-0.441325	0.097	0.059	1
Pabpn1	0.256788	-0.473543	0.187	0.126	1
Zcchc3	0.25688	-0.736848	0.062	0.034	1
Emd	0.256917	-0.496237	0.219	0.151	1
Zc3h12c	0.257188	0.0683215	0.05	0.025	1
Bnip2	0.257188	-0.202051	0.145	0.101	1
Sfswap	0.257368	-0.274612	0.127	0.084	1
Gpld1	0.257492	0.140046	0.115	0.076	1
Polr1has	0.257575	-0.715658	0.105	0.067	1
Coq3	0.257594	1.35771	0.037	0.017	1
Cd3d	0.257674	-0.53384	0.187	0.126	1
Prpf18	0.25768	0.00139724	0.145	0.101	1
Cnpy3	0.257888	-1.0695	0.14	0.092	1
Cask	0.257967	-0.0805867	0.224	0.16	1
Slc66a1	0.258007	0.207446	0.05	0.025	1
Cdkn1c	0.258007	0.360736	0.05	0.025	1
Deptor	0.258685	-0.405795	0.107	0.067	1
Zfp862-ps	0.25893	-0.810175	0.172	0.118	1
Zfp369	0.259086	0.0197009	0.062	0.034	1
Fbxo32	0.259736	-0.364037	0.387	0.269	1
Irs2	0.259954	-1.83737	0.03	0.05	1
Rnf216	0.260212	0.206556	0.112	0.076	1
Tbc1d4	0.260257	0.0247785	0.082	0.05	1
Slc48a1	0.260373	-1.06471	0.095	0.059	1
Asb3	0.260478	-0.703184	0.05	0.025	1
Eml3	0.260478	-0.126576	0.05	0.025	1
Rfk	0.260669	-0.455113	0.244	0.168	1
Ski	0.260852	-0.265885	0.137	0.092	1
Vmn1r76	0.260884	-1.48734	0.03	0.05	1
Nxpe4	0.261005	-0.352906	0.329	0.235	1
Med7	0.261533	-0.712799	0.097	0.059	1
Rgl3	0.26187	0.173043	0.072	0.042	1
Zbtb8a	0.26201	0.751814	0.06	0.034	1
Gpr160	0.262162	-1.17424	0.057	0.084	1
Ccdc125	0.262187	-0.186625	0.095	0.059	1
Cbx4	0.262187	0.265399	0.095	0.059	1
Gpr83	0.262456	-0.0115248	0.499	0.37	1
Fam219b	0.262786	0.0947003	0.092	0.059	1
Hoxb5	0.26279	-0.536609	0.062	0.034	1
Trim12c	0.262886	-1.5463	0.197	0.218	1
Coq8b	0.262964	0.451332	0.05	0.025	1
Gm48119	0.263086	-1.10648	0.224	0.235	1
Insr	0.263335	-1.37967	0.097	0.059	1
Abitram	0.2634	0.308997	0.092	0.059	1
Kmt2b	0.263408	-0.174977	0.137	0.092	1
Tmem185a	0.263685	-1.54546	0.03	0.05	1
Mbd5	0.263797	-0.702609	0.05	0.025	1
Rbl2	0.264061	-0.192982	0.117	0.076	1
Mief1	0.264631	-0.0383694	0.05	0.025	1
Gabpa	0.264638	0.06621	0.072	0.042	1
Ldb1	0.264756	-0.213421	0.125	0.084	1
Cbll1	0.265398	-0.40023	0.135	0.092	1
Olfr639	0.265467	0.519486	0.05	0.025	1
Mllt1	0.265467	-0.556107	0.05	0.025	1
Bik	0.265592	-0.766649	0.16	0.109	1
Vmn2r23	0.266085	1.44807	0.025	0.008	1
Glb1l	0.266085	1.71313	0.025	0.008	1
Tinf2	0.266224	1.04672	0.037	0.017	1
Ipo9	0.266224	1.09493	0.037	0.017	1
Gcfc2	0.266305	-0.328798	0.05	0.025	1
Cd164l2	0.266305	-0.427343	0.05	0.025	1
Rpa3	0.266455	-0.592718	0.095	0.059	1
Prickle3	0.266727	0.145323	0.072	0.042	1
Exd1	0.267145	-0.0620867	0.05	0.025	1
Capn5	0.267195	1.06029	0.037	0.017	1
Ncor2	0.267284	-0.958101	0.062	0.034	1
Ypel1	0.267285	-2.82316	0.017	0.034	1
Crtap	0.267285	-3.34324	0.017	0.034	1
Necap1	0.26748	-0.231073	0.135	0.092	1
Zc3hav1	0.267935	-0.692754	0.287	0.202	1
Tcta	0.268002	-0.540181	0.172	0.118	1
Slc38a1	0.268087	-0.563154	0.352	0.244	1
Vmn2r89	0.268169	0.13738	0.037	0.017	1
Mcrip1	0.268608	-0.548573	0.2	0.134	1
Fbxl20	0.268747	-0.402861	0.085	0.05	1
Gm43960	0.268747	-0.509683	0.085	0.05	1
Irf2bpl	0.268808	-0.744348	0.352	0.244	1
Mettl21a	0.269145	1.11195	0.037	0.017	1
Vmn2r92	0.269145	0.80945	0.037	0.017	1
Lypla2	0.269311	-0.4473	0.147	0.101	1
Zfp672	0.269487	-1.02359	0.197	0.134	1
Ppp4r1l-ps	0.269608	-1.94419	0.067	0.092	1
Acot7	0.26964	0.519504	0.06	0.034	1
Uck1	0.269675	-0.973314	0.05	0.025	1
Olfr671	0.269697	-2.69871	0.017	0.034	1
Olfr259	0.269697	-2.14016	0.017	0.034	1
H1f2	0.270115	-0.321518	0.287	0.21	1
Olfr1489	0.270134	-0.525263	0.14	0.092	1
Arg1	0.270233	-0.760271	0.072	0.042	1
Abcf3	0.270252	-0.294868	0.157	0.109	1
Cdc42se1	0.270388	-0.690897	0.307	0.218	1
Limd1	0.270502	-0.324086	0.107	0.067	1
Srp54a	0.270653	-1.18019	0.122	0.151	1
Acer3	0.271108	-0.782368	0.13	0.084	1
Nrf1	0.271185	-0.150303	0.06	0.034	1
Aldh3a2	0.271481	-0.501899	0.152	0.101	1
Gm4631	0.271481	-1.34069	0.135	0.16	1
Tmem256	0.271627	-0.0611312	0.883	0.655	1
Txndc12	0.271959	-0.289577	0.06	0.034	1
Slc25a40	0.272123	1.33705	0.025	0.008	1
Exd2	0.272123	-1.7569	0.017	0.034	1
Uncx	0.272123	-2.60072	0.017	0.034	1
Fhdc1	0.272352	-0.761157	0.072	0.042	1
Gpr180	0.272516	-0.351664	0.204	0.143	1
Lin7c	0.273054	-1.21359	0.182	0.202	1
Abca7	0.273075	-0.261201	0.05	0.025	1
Nfe2l1	0.2731	-0.371584	0.825	0.664	1
Vmn2r115	0.273342	-1.19391	0.017	0.034	1
Nt5dc2	0.273342	-1.91914	0.017	0.034	1
Zfp418	0.273342	1.29314	0.025	0.008	1
Epha10	0.273342	0.939929	0.025	0.008	1
Tasp1	0.273342	-3.00535	0.017	0.034	1
Adsl	0.273445	-0.383147	0.15	0.101	1
Ppp2cb	0.273453	-0.273612	0.172	0.118	1
Lrig1	0.273521	0.510421	0.07	0.042	1
Urb1	0.273929	-0.193987	0.05	0.025	1
Dkc1	0.273931	-1.04193	0.172	0.118	1
Zfp268	0.274061	0.134258	0.037	0.017	1
Cacul1	0.274346	-0.848895	0.13	0.084	1
Rps8	0.274372	-0.000528768	0.97	0.782	1
Qars	0.274485	-0.514323	0.392	0.269	1
Ltbp2	0.274564	-1.70269	0.017	0.034	1
Eva1a	0.274564	1.11215	0.025	0.008	1
Cotl1	0.274564	1.27094	0.025	0.008	1
Tpm1	0.274848	-0.556499	0.524	0.361	1
Lig1	0.274946	-1.36515	0.082	0.109	1
Zfp236	0.275051	0.702553	0.037	0.017	1
Ccdc166	0.275051	-0.254496	0.037	0.017	1
Smad7	0.275072	0.248558	0.06	0.034	1
Inafm2	0.275072	0.323888	0.06	0.034	1
Sertad2	0.275222	-1.39081	0.162	0.185	1
Rnf125	0.275551	1.61082	0.01	0	1
Rabl3	0.275551	1.20251	0.01	0	1
Prrg3	0.275551	1.82698	0.01	0	1
Il13ra2	0.275551	1.51795	0.01	0	1
Xlr3a	0.275551	1.32541	0.01	0	1
Vmn1r193	0.275551	1.42924	0.01	0	1
Zfp85	0.275551	1.1126	0.01	0	1
Vmn1r216	0.275551	1.83871	0.01	0	1
Phf11c	0.275551	1.05079	0.01	0	1
Ccdc39	0.275551	0.99485	0.01	0	1
Lyz2	0.275551	1.58639	0.01	0	1
Prr5	0.275551	1.71756	0.01	0	1
Mterf2	0.275551	1.08	0.01	0	1
Gria2	0.275551	1.27543	0.01	0	1
9330159F19Rik	0.275551	1.70158	0.01	0	1
Rspo3	0.275551	2.23728	0.01	0	1
Olfr370	0.275551	0.919846	0.01	0	1
Pbk	0.275551	1.04274	0.01	0	1
Scara3	0.275551	1.0334	0.01	0	1
Ets1	0.275551	1.44536	0.01	0	1
Angptl7	0.275551	0.953639	0.01	0	1
Ceacam2	0.275551	1.24683	0.01	0	1
Zfp39	0.275551	1.163	0.01	0	1
Zfp72	0.275551	1.53234	0.01	0	1
Pcdhb14	0.275551	1.34711	0.01	0	1
Kcne4	0.275551	1.81966	0.01	0	1
Pcdhgc5	0.275551	0.91393	0.01	0	1
Adgre5	0.275551	1.57398	0.01	0	1
Rell2	0.275551	0.853761	0.01	0	1
Bbs12	0.275551	1.11808	0.01	0	1
Gm14403	0.275551	1.19456	0.01	0	1
Sardh	0.275551	1.74301	0.01	0	1
Fabp3	0.275551	1.25764	0.01	0	1
Olfr1254	0.275551	0.994473	0.01	0	1
Brd3os	0.275551	1.27174	0.01	0	1
Tpcn2	0.275551	1.12871	0.01	0	1
Gm3839	0.275551	1.33654	0.01	0	1
Ticam2	0.275551	1.54067	0.01	0	1
Syt10	0.275551	1.43907	0.01	0	1
Gpx7	0.275551	1.58894	0.01	0	1
Npw	0.275551	1.0897	0.01	0	1
Vegfc	0.275551	1.07438	0.01	0	1
Coro1a	0.275551	0.990174	0.01	0	1
Abcd2	0.275551	1.23834	0.01	0	1
Trim9	0.275551	1.26035	0.01	0	1
Rwdd2a	0.275551	1.26434	0.01	0	1
Bend3	0.275551	1.10744	0.01	0	1
Rbm11	0.275551	1.3899	0.01	0	1
Agmo	0.275551	1.17408	0.01	0	1
Zscan25	0.275551	1.0114	0.01	0	1
Camk2n2	0.275551	1.14881	0.01	0	1
Gm1673	0.275551	1.13687	0.01	0	1
Armh4	0.275551	1.33317	0.01	0	1
Rnf165	0.275551	1.32373	0.01	0	1
Olfr740	0.275551	1.09409	0.01	0	1
Krt14	0.275551	2.32235	0.01	0	1
Cdiptos	0.275551	1.36814	0.01	0	1
Frmpd3	0.275551	1.34997	0.01	0	1
Drc3	0.275551	1.00478	0.01	0	1
Tmem241	0.275551	1.41906	0.01	0	1
Bcl2a1b	0.275551	1.71862	0.01	0	1
Akap5	0.275551	1.06127	0.01	0	1
Npy1r	0.275551	1.13823	0.01	0	1
Cryba1	0.275551	1.28214	0.01	0	1
Lpar2	0.275551	0.929029	0.01	0	1
Trim45	0.275551	1.09135	0.01	0	1
Olfr76	0.275551	1.63787	0.01	0	1
Myom1	0.275551	0.88903	0.01	0	1
Olfr1467	0.275551	1.20273	0.01	0	1
Pkhd1	0.275551	1.68614	0.01	0	1
Mex3a	0.275551	1.71011	0.01	0	1
Nlrp12	0.275551	1.09708	0.01	0	1
Diaph3	0.275551	1.10656	0.01	0	1
Trp63	0.275551	1.88422	0.01	0	1
Csrp2	0.275551	1.09563	0.01	0	1
Mthfd1l	0.275551	1.70358	0.01	0	1
Cd69	0.275551	0.899778	0.01	0	1
Car13	0.275551	1.34325	0.01	0	1
Clrn1	0.275551	1.27684	0.01	0	1
Tnfrsf14	0.275551	1.34647	0.01	0	1
Cpne2	0.275551	1.16893	0.01	0	1
Pirb	0.275551	1.36165	0.01	0	1
Nlrc4	0.275551	1.24897	0.01	0	1
Adm	0.275551	1.33529	0.01	0	1
Dok4	0.275551	1.45946	0.01	0	1
Trim67	0.275551	1.16074	0.01	0	1
Gramd2	0.275551	1.4321	0.01	0	1
Stpg1	0.275551	1.3954	0.01	0	1
Setmar	0.275551	1.4002	0.01	0	1
Cdc14b	0.275551	1.53271	0.01	0	1
H4c11	0.275551	1.08304	0.01	0	1
Tex11	0.275551	1.19909	0.01	0	1
Aoc2	0.275551	0.942549	0.01	0	1
Tbata	0.275551	0.769343	0.01	0	1
Evc2	0.275551	1.44387	0.01	0	1
Efna3	0.275551	1.35645	0.01	0	1
Mesp2	0.275551	1.20518	0.01	0	1
Vmn1r230	0.275551	1.75652	0.01	0	1
Tmem81	0.275551	1.326	0.01	0	1
Purg	0.275551	1.01788	0.01	0	1
Spag5	0.275551	1.18445	0.01	0	1
Slc16a4	0.275551	1.48274	0.01	0	1
Hyi	0.275551	1.42415	0.01	0	1
Stap1	0.275551	1.61601	0.01	0	1
Trmt9b	0.275551	1.29885	0.01	0	1
Ccdc152	0.275551	1.25841	0.01	0	1
Ces2f	0.275551	1.26405	0.01	0	1
Spred3	0.275551	1.09771	0.01	0	1
Tnnt1	0.275551	1.57739	0.01	0	1
Cda	0.275551	1.29346	0.01	0	1
Ccdc30	0.275551	1.15839	0.01	0	1
Pde4c	0.275551	1.12656	0.01	0	1
Ak4	0.275551	1.32735	0.01	0	1
Dennd4b	0.275551	1.1751	0.01	0	1
Zfp599	0.275551	1.70588	0.01	0	1
Caln1	0.275551	1.49407	0.01	0	1
Mfsd6l	0.275551	1.35118	0.01	0	1
Slc28a2	0.275551	1.19816	0.01	0	1
Rasgef1a	0.275551	1.90753	0.01	0	1
Lrrc2	0.275551	1.55359	0.01	0	1
Sned1	0.275551	1.55295	0.01	0	1
Zfp78	0.275551	1.86998	0.01	0	1
Olfr1352	0.275551	1.08135	0.01	0	1
C2cd4c	0.275551	1.23338	0.01	0	1
P4ha3	0.275551	1.84213	0.01	0	1
Svep1	0.275551	1.17723	0.01	0	1
Rnf152	0.275551	1.3402	0.01	0	1
Zbtb32	0.275551	1.26461	0.01	0	1
Tle6	0.275551	1.58913	0.01	0	1
Mns1	0.275551	1.42392	0.01	0	1
Zfp526	0.275551	1.21885	0.01	0	1
Cxcl13	0.275551	2.52116	0.01	0	1
Zfp651	0.275551	1.29232	0.01	0	1
Tph1	0.275551	1.30272	0.01	0	1
Nlgn2	0.275551	1.78267	0.01	0	1
Myorg	0.275551	1.48655	0.01	0	1
Tmod2	0.275551	1.30902	0.01	0	1
Fam219a	0.275551	1.42301	0.01	0	1
Pamr1	0.275551	1.75222	0.01	0	1
Tpm2	0.275551	2.08487	0.01	0	1
Pde2a	0.275551	1.37565	0.01	0	1
Acnat1	0.275551	1.49429	0.01	0	1
Sirpa	0.275551	1.03208	0.01	0	1
Castor1	0.275551	1.71991	0.01	0	1
Eng	0.275551	1.14499	0.01	0	1
Prex1	0.275551	2.09107	0.01	0	1
Rgs9	0.275551	1.5329	0.01	0	1
Zmynd15	0.275551	0.876741	0.01	0	1
Dusp8	0.275551	1.3974	0.01	0	1
Hlf	0.275551	1.39412	0.01	0	1
Pbx3	0.275551	1.61704	0.01	0	1
Olfr1316	0.275551	0.964485	0.01	0	1
C5ar2	0.275551	1.61091	0.01	0	1
Msi1	0.275551	1.10502	0.01	0	1
Olfr1118	0.275551	1.25236	0.01	0	1
Olfr1160	0.275551	1.2035	0.01	0	1
Vmn2r11	0.275551	1.07805	0.01	0	1
Gpsm1	0.275551	1.0067	0.01	0	1
Oip5	0.275551	1.66655	0.01	0	1
Ovca2	0.275551	1.25692	0.01	0	1
Tmc2	0.275551	0.852103	0.01	0	1
Knstrn	0.275551	1.74479	0.01	0	1
Olfr1062	0.275551	1.56533	0.01	0	1
Dnaaf8	0.275551	1.22778	0.01	0	1
Gm10478	0.275551	1.57773	0.01	0	1
Cyp4f41-ps	0.275551	1.12918	0.01	0	1
Gm36262	0.275551	0.938494	0.01	0	1
Gm15712	0.275551	0.969514	0.01	0	1
Gm14853	0.275551	1.46195	0.01	0	1
Gm5854	0.275551	1.22148	0.01	0	1
Gm16420	0.275551	1.24407	0.01	0	1
Gm4994	0.275551	1.2009	0.01	0	1
Gm7909	0.275551	1.94468	0.01	0	1
Gm48515	0.275551	1.61354	0.01	0	1
Gm52946	0.275551	1.24819	0.01	0	1
Rpsa-ps4	0.275551	1.6123	0.01	0	1
Anp32-ps	0.275551	0.942794	0.01	0	1
Gm7730	0.275551	1.33088	0.01	0	1
Gm15531	0.275551	0.814772	0.01	0	1
Rpl32l	0.275551	1.67157	0.01	0	1
Gm15644	0.275551	1.62362	0.01	0	1
Gm17415	0.275551	1.44398	0.01	0	1
Gm13586	0.275551	1.46564	0.01	0	1
1700084J12Rik	0.275551	2.05177	0.01	0	1
Gm8624	0.275551	1.64726	0.01	0	1
Gm18422	0.275551	1.43003	0.01	0	1
Cox7c-ps1	0.275551	0.846195	0.01	0	1
Gm9670	0.275551	0.901392	0.01	0	1
Gm52974	0.275551	1.07303	0.01	0	1
Chga	0.275551	1.78646	0.01	0	1
Gng3	0.275551	1.14345	0.01	0	1
Zfp385c	0.275551	1.3143	0.01	0	1
Gm42791	0.275551	1.41227	0.01	0	1
Map10	0.275551	1.74305	0.01	0	1
Fam83a	0.275551	1.43997	0.01	0	1
Clps	0.275551	1.17984	0.01	0	1
Matn4	0.275551	0.925037	0.01	0	1
Atp6v0d2	0.275551	1.20778	0.01	0	1
Ppp1r14d	0.275551	1.52828	0.01	0	1
Dazl	0.275551	1.26777	0.01	0	1
Gm17949	0.275551	1.43301	0.01	0	1
Ffar4	0.275551	1.0201	0.01	0	1
Vmn2r74	0.275551	1.1125	0.01	0	1
Tspyl3	0.275551	1.23945	0.01	0	1
Slc22a26	0.275551	1.59405	0.01	0	1
Olfr143	0.275551	0.950469	0.01	0	1
Dbil5	0.275551	1.25983	0.01	0	1
Scgb1a1	0.275551	1.42272	0.01	0	1
Pde8b	0.275551	1.06195	0.01	0	1
Msln	0.275551	1.30365	0.01	0	1
Acot5	0.275551	1.14178	0.01	0	1
Amph	0.275551	1.51112	0.01	0	1
Scgb3a1	0.275551	1.47341	0.01	0	1
Gucy2c	0.275551	1.15084	0.01	0	1
Syn2	0.275551	0.971581	0.01	0	1
Sectm1a	0.275551	0.978529	0.01	0	1
Hoxa4	0.275551	2.14877	0.01	0	1
Cuzd1	0.275551	1.27852	0.01	0	1
Mrgprb1	0.275551	1.17906	0.01	0	1
Gm3379	0.275551	1.25662	0.01	0	1
Gm14165	0.275551	1.71472	0.01	0	1
Rps27a-ps2	0.275551	1.04656	0.01	0	1
Gm3788	0.275551	1.47497	0.01	0	1
Kpna2-ps	0.275551	1.70199	0.01	0	1
Gm49376	0.275551	1.16359	0.01	0	1
Ncoa5	0.275694	-2.02817	0.052	0.076	1
Vmn1r199	0.27579	0.78188	0.025	0.008	1
Mfsd7a	0.27579	0.976504	0.025	0.008	1
Vwa1	0.27579	0.595827	0.025	0.008	1
Gm11427	0.27579	-1.33942	0.017	0.034	1
Gm12846	0.27579	0.622167	0.025	0.008	1
Rpia	0.275887	-0.834258	0.092	0.059	1
Tubgcp2	0.275909	-0.570086	0.072	0.042	1
Erbb3	0.275922	-0.380093	0.202	0.143	1
E2f7	0.276044	-0.285264	0.037	0.017	1
Wdr20	0.27627	-0.696293	0.115	0.076	1
Zbtb24	0.276503	-1.09804	0.05	0.025	1
Zfp948	0.276503	-0.365472	0.05	0.025	1
Ccl6	0.276503	-0.974865	0.05	0.025	1
Edc3	0.276738	-1.98653	0.037	0.059	1
Rbmx	0.276971	-0.602643	0.117	0.076	1
Nsdhl	0.27702	0.302873	0.025	0.008	1
Gm17655	0.27702	0.649442	0.025	0.008	1
Frg2f1	0.27702	0.584486	0.025	0.008	1
Lpin3	0.27702	0.793015	0.025	0.008	1
Ube2l6	0.27702	-0.0211327	0.025	0.008	1
Extl3	0.27704	0.448323	0.037	0.017	1
Tbc1d22a	0.27704	0.21227	0.037	0.017	1
Dclk3	0.27704	0.256345	0.037	0.017	1
Tmem65	0.277341	-0.46406	0.072	0.042	1
Scamp2	0.277456	-0.390455	0.324	0.235	1
Mprip	0.277505	-0.238845	0.436	0.319	1
Gsdme	0.277519	-0.697007	0.217	0.151	1
Phlda2	0.277965	-0.966981	0.085	0.05	1
Mterf1a	0.278208	0.503611	0.06	0.034	1
Fam189a2	0.278254	0.0376582	0.025	0.008	1
Zfp995	0.278254	-1.88083	0.025	0.008	1
Dnah7b	0.278254	0.12458	0.025	0.008	1
Lynx1	0.278254	-0.246618	0.025	0.008	1
Cpsf4	0.278254	0.0341679	0.025	0.008	1
Olfr975	0.278254	-1.12838	0.025	0.008	1
Pyroxd2	0.278254	-0.126099	0.025	0.008	1
Xkr8	0.278254	0.0375875	0.025	0.008	1
Mtrf1	0.278254	-0.629302	0.025	0.008	1
Nup93	0.278254	-0.719256	0.025	0.008	1
Magi2	0.278254	0.384374	0.025	0.008	1
Olfr31	0.278254	0.539761	0.025	0.008	1
Dnaaf3	0.278254	-0.0695385	0.025	0.008	1
Homer3	0.278254	-0.870706	0.025	0.008	1
Jak3	0.278254	0.429498	0.025	0.008	1
Chn1	0.278254	-0.231295	0.025	0.008	1
Vmn1r60	0.278254	-0.512787	0.025	0.008	1
Klrg2	0.278254	0.418213	0.025	0.008	1
Kank3	0.278254	-0.0887686	0.025	0.008	1
Cerkl	0.278254	-1.00482	0.025	0.008	1
Map3k3	0.278254	-1.20427	0.025	0.008	1
Spata5l1	0.278254	0.305714	0.025	0.008	1
4931440P22Rik	0.278254	0.000406894	0.025	0.008	1
Stxbp4	0.278418	-1.75292	0.06	0.084	1
Spen	0.278653	-0.530475	0.209	0.151	1
Zbtb43	0.278701	-0.534389	0.105	0.067	1
Ccl27a	0.278725	-0.462665	0.082	0.05	1
Elf4	0.279038	0.518058	0.037	0.017	1
Tmem18	0.279038	0.257209	0.037	0.017	1
Gys1	0.279071	-1.9883	0.067	0.092	1
Pdk1	0.279401	-0.473513	0.082	0.05	1
Gm47974	0.279491	-1.37804	0.017	0.034	1
Arpin	0.279786	0.238164	0.06	0.034	1
Jmjd6	0.279794	-0.330325	0.207	0.143	1
Fam120c	0.280041	-0.0517004	0.037	0.017	1
Mr1	0.280041	0.144554	0.037	0.017	1
Agk	0.280041	0.202129	0.037	0.017	1
Atf6	0.280073	-0.349684	0.125	0.084	1
Pcgf2	0.280178	-1.40546	0.095	0.059	1
Fam3a	0.280319	-0.227994	0.187	0.134	1
Cdcp3	0.280477	-0.555664	0.693	0.63	1
Eef1akmt3	0.280577	-0.0699909	0.06	0.034	1
Cyp20a1	0.280693	0.317193	0.102	0.067	1
Ankub1	0.280732	-2.21384	0.017	0.034	1
Tbc1d16	0.280732	-1.85193	0.017	0.034	1
Gm3617	0.280732	-2.06836	0.017	0.034	1
Jarid2	0.280902	-0.929699	0.13	0.084	1
Mark1	0.281046	-0.089956	0.037	0.017	1
Fbxo30	0.281046	0.326657	0.037	0.017	1
Per1	0.281046	-0.0511594	0.037	0.017	1
Tmem104	0.281046	0.13985	0.037	0.017	1
Tbl1xr1	0.281284	0.129069	0.132	0.092	1
Tgfbr3	0.281435	-1.62726	0.082	0.05	1
Ssh1	0.281437	-1.97768	0.045	0.067	1
Mrrf	0.281637	0.311311	0.092	0.059	1
Olfr709-ps1	0.281977	-1.25234	0.017	0.034	1
Tmem38a	0.282054	-0.368766	0.037	0.017	1
Fads6	0.282054	-1.49273	0.037	0.017	1
Gm48416	0.282054	-0.00969566	0.037	0.017	1
Hyal2	0.282163	0.241331	0.06	0.034	1
Spopl	0.282403	0.0951336	0.122	0.084	1
Tars2	0.282926	-1.34177	0.1	0.126	1
Rai1	0.282941	-0.95107	0.105	0.067	1
Acot11	0.283064	-0.087757	0.037	0.017	1
Arid3b	0.283064	-0.752909	0.037	0.017	1
Hs1bp3	0.283064	-0.766029	0.037	0.017	1
Pde4b	0.283064	-0.47328	0.037	0.017	1
Npas2	0.283064	-0.210941	0.037	0.017	1
Mmgt1	0.283118	-0.620884	0.072	0.042	1
Wdsub1	0.283118	-0.0977624	0.072	0.042	1
Zfp932	0.283137	-0.583412	0.082	0.05	1
Mgat4a	0.283288	-0.866386	0.107	0.067	1
Mtmr12	0.283478	-0.497567	0.082	0.05	1
Mlst8	0.283756	-0.743639	0.06	0.034	1
Asap2	0.284002	-0.19703	0.095	0.059	1
Rprd1a	0.284218	-0.240846	0.092	0.059	1
Fam118b	0.284643	-1.18504	0.095	0.059	1
Impact	0.285285	-0.992368	0.095	0.059	1
Dmtf1	0.285305	-0.885539	0.072	0.042	1
Cc2d1a	0.285631	0.818171	0.047	0.025	1
Ubtd1	0.285631	0.118266	0.047	0.025	1
Thoc1	0.28592	-0.869073	0.177	0.118	1
Csgalnact2	0.286156	-0.121825	0.06	0.034	1
Coil	0.286156	-0.254338	0.06	0.034	1
Fasn	0.286637	0.126481	0.112	0.076	1
Yap1	0.287148	-0.328337	0.18	0.126	1
Zfp791	0.287432	0.327661	0.047	0.025	1
Ankrd44	0.287466	-0.455733	0.092	0.059	1
Bysl	0.287504	-0.439455	0.072	0.042	1
Rhog	0.287504	-1.00174	0.072	0.042	1
Galnt7	0.287596	-0.554537	0.082	0.05	1
Jade1	0.287865	-1.37943	0.17	0.193	1
Snrpc	0.288034	-0.516528	0.259	0.185	1
Cnst	0.288187	0.608563	0.07	0.042	1
Paf1	0.288286	-0.189889	0.082	0.05	1
Lrrc47	0.288458	-0.573093	0.105	0.067	1
Cdon	0.28857	-0.0262699	0.06	0.034	1
Rab12	0.288773	-1.13993	0.092	0.059	1
Brd7	0.288871	-0.532355	0.372	0.269	1
Wsb2	0.289017	0.000774845	0.112	0.076	1
2700049A03Rik	0.289241	0.946556	0.047	0.025	1
Vamp4	0.289344	-0.549907	0.175	0.126	1
Tspyl4	0.289682	0.249043	0.07	0.042	1
Atg16l1	0.290011	-0.368678	0.135	0.092	1
Ubr4	0.290037	-0.666084	0.304	0.218	1
Plpbp	0.290232	-1.06831	0.125	0.084	1
Hus1	0.290306	-0.381726	0.117	0.076	1
Usp37	0.291175	-0.566501	0.115	0.076	1
Gm9864	0.291811	-0.174016	0.06	0.034	1
Fam168a	0.291969	0.392548	0.047	0.025	1
Acadsb	0.292736	-0.577103	0.257	0.185	1
Snapc2	0.29344	-0.0166023	0.06	0.034	1
Pank1	0.293443	0.288921	0.07	0.042	1
Prorp	0.294257	-0.56351	0.06	0.034	1
Etnk1	0.29434	-1.33324	0.167	0.193	1
Kif13a	0.294469	-0.169616	0.18	0.126	1
Zmym5	0.294498	-0.251598	0.254	0.185	1
Alyref2	0.294715	0.71265	0.047	0.025	1
Snx19	0.294957	-0.17839	0.07	0.042	1
Lemd2	0.294957	-0.520391	0.07	0.042	1
Setd1a	0.295075	-0.361568	0.06	0.034	1
Zcchc7	0.295237	-0.565319	0.449	0.319	1
Hadh	0.295393	-0.757369	0.282	0.193	1
Hoxb4	0.295895	0.0034553	0.06	0.034	1
Rpl7	0.295898	-0.214359	0.99	0.874	1
Sec24b	0.296475	0.177114	0.07	0.042	1
Pdhb	0.296497	-0.586095	0.322	0.227	1
Ralgapa2	0.296618	-0.309655	0.177	0.126	1
Ppp2r2d	0.296628	-0.377676	0.337	0.244	1
Pum1	0.296859	-1.20919	0.369	0.345	1
Otud4	0.297115	-0.41307	0.177	0.126	1
Smn1	0.297156	-0.573573	0.157	0.109	1
Pllp	0.297237	-0.0496932	0.07	0.042	1
Spata24	0.29736	-0.714639	0.082	0.05	1
Pck2	0.297456	-0.418929	0.217	0.16	1
Ptdss2	0.298031	-0.742774	0.092	0.059	1
AI837181	0.298137	0.444603	0.1	0.067	1
Tmem168	0.298292	-1.40021	0.229	0.244	1
Mapk8ip3	0.298402	0.458704	0.047	0.025	1
Xrcc1	0.298402	-0.720488	0.047	0.025	1
Trim8	0.298515	-1.06184	0.15	0.101	1
Zfp87	0.29919	-0.739021	0.06	0.034	1
Magt1	0.299251	-0.67767	0.404	0.277	1
Vasn	0.299329	0.474359	0.047	0.025	1
Tollip	0.299329	0.0398166	0.047	0.025	1
Zfp729a	0.299707	-1.60359	0.09	0.118	1
Dffa	0.300017	-0.542933	0.06	0.034	1
Zscan20	0.300295	0.00792814	0.07	0.042	1
Slc6a9	0.300557	-1.73636	0.06	0.084	1
Edc4	0.300636	-1.43688	0.11	0.134	1
Myd88	0.300846	-0.186821	0.06	0.034	1
Olfr678	0.301188	0.367692	0.047	0.025	1
Hnf4g	0.301188	0.356454	0.047	0.025	1
Cep19	0.301413	-1.08181	0.162	0.185	1
Aacs	0.301677	-1.4429	0.06	0.034	1
Csmd2	0.301724	-2.31706	0.025	0.042	1
Ly6e	0.302044	-0.31527	0.99	0.899	1
Raf1	0.302099	-0.603348	0.172	0.118	1
Spaca6	0.30212	0.165354	0.047	0.025	1
Ptpn21	0.302509	-0.545461	0.06	0.034	1
Lipe	0.302822	-0.745705	0.227	0.16	1
Creb3l1	0.302847	-2.22765	0.025	0.042	1
Map3k1	0.302938	-0.802607	0.147	0.101	1
Dop1a	0.302981	-1.54303	0.11	0.134	1
Dhdh	0.303054	-0.306912	0.047	0.025	1
Thg1l	0.303073	-1.37795	0.052	0.076	1
Wwox	0.303284	-0.450377	0.102	0.067	1
Psen1	0.303284	-0.683429	0.102	0.067	1
Arhgef7	0.303374	-0.33095	0.07	0.042	1
Arhgap18	0.30357	-0.352622	0.125	0.084	1
Pbrm1	0.303717	-0.584999	0.449	0.319	1
Mdm4-ps	0.303973	-2.36955	0.025	0.042	1
Mrpl3	0.304085	-0.26794	0.092	0.059	1
Ogfrl1	0.304158	-0.582536	0.125	0.084	1
Myo9b	0.304196	0.707303	0.067	0.042	1
H2-Q4	0.304286	-0.618557	0.19	0.134	1
Tmem238l	0.304715	0.25116	0.057	0.034	1
Gatc	0.304922	0.141163	0.07	0.042	1
Yars2	0.304922	-0.584997	0.07	0.042	1
Tprn	0.304928	0.282104	0.047	0.025	1
Spata7	0.305014	-0.824644	0.06	0.034	1
Cyb5d2	0.305014	-0.772764	0.06	0.034	1
Apc	0.305699	-0.909832	0.224	0.16	1
Slc16a7	0.305868	-1.77593	0.037	0.059	1
Fgfr2	0.305868	0.192147	0.047	0.025	1
Polr1e	0.305868	0.179301	0.047	0.025	1
Plcb3	0.306803	-0.902722	0.092	0.059	1
Ccdc149	0.30681	-0.245297	0.047	0.025	1
Chkb	0.307754	-0.56021	0.047	0.025	1
Sec22c	0.307754	0.111946	0.047	0.025	1
Pxn	0.308464	-0.189331	0.102	0.067	1
Taok3	0.309569	-0.350762	0.299	0.218	1
Dolk	0.309595	-0.302635	0.07	0.042	1
Vmn1r203	0.309644	-1.57499	0.025	0.042	1
Trrap	0.309802	-0.394785	0.122	0.084	1
Dixdc1	0.31009	-0.470813	0.125	0.084	1
Drg2	0.310379	-0.718625	0.07	0.042	1
Rxrg	0.310395	-1.32409	0.052	0.076	1
Vangl2	0.310729	1.06952	0.035	0.017	1
Marchf3	0.310813	-2.72738	0.012	0.025	1
Zfp595	0.310813	-1.94341	0.012	0.025	1
Rai2	0.310813	-2.83244	0.012	0.025	1
Kcna2	0.310813	-2.86232	0.012	0.025	1
Ak1	0.310813	-2.72162	0.012	0.025	1
Xpr1	0.31086	-0.21977	0.142	0.101	1
Colgalt1	0.311007	-0.554551	0.177	0.126	1
Tnk1	0.311164	0.024179	0.07	0.042	1
Tap1	0.311502	-0.0359534	0.1	0.067	1
Rdh13	0.311577	-0.117058	0.057	0.034	1
Krr1	0.311884	-0.70852	0.125	0.084	1
Tigd2	0.311924	-0.632903	0.2	0.143	1
Liph	0.312233	-0.776782	0.322	0.227	1
Fbxw9	0.312285	-0.819229	0.092	0.059	1
Olfr904	0.312371	-1.88309	0.012	0.025	1
Itga1	0.312371	-2.01594	0.012	0.025	1
Foxred2	0.312371	-1.94821	0.012	0.025	1
Rfwd3	0.312816	-0.430389	0.122	0.084	1
Thoc7	0.313425	-0.382496	0.621	0.445	1
Ccdc160	0.313458	-0.550373	0.047	0.025	1
Rnf145	0.313702	-0.475773	0.102	0.067	1
Cntnap2	0.313877	-1.55262	0.07	0.092	1
Vmn1r207	0.313935	-2.38955	0.012	0.025	1
Gnal	0.313935	-1.97981	0.012	0.025	1
Chst12	0.313935	-2.52746	0.012	0.025	1
Cfap418	0.314066	0.956757	0.035	0.017	1
Pik3c2a	0.314148	-0.29331	0.302	0.227	1
Hps4	0.314156	0.021182	0.1	0.067	1
Ascc2	0.314225	-0.533085	0.19	0.134	1
Amotl2	0.31423	-1.54988	0.025	0.042	1
Zxdb	0.314415	-0.167422	0.047	0.025	1
Gm47476	0.314415	-0.0708809	0.047	0.025	1
Efnb1	0.314502	-0.88988	0.105	0.067	1
Rbbp4	0.314608	-0.456294	0.489	0.353	1
Zrsr1	0.314784	-0.778887	0.334	0.244	1
Vmn2r76	0.315112	-0.29301	0.18	0.126	1
Gemin8	0.315184	0.560837	0.035	0.017	1
Cep295	0.315257	-0.73936	0.137	0.092	1
Spats1	0.315504	-2.69369	0.012	0.025	1
Zfp322a	0.315533	-1.03685	0.135	0.092	1
Frs2	0.3159	-1.06543	0.07	0.042	1
Irak4	0.3159	-0.643425	0.07	0.042	1
Tceal5	0.316304	0.181383	0.035	0.017	1
Tepsin	0.31654	-1.15801	0.025	0.042	1
9230102O04Rik	0.31679	-0.950322	0.057	0.034	1
Ncapd3	0.316928	-0.089385	0.067	0.042	1
Xlr3b	0.317077	-2.195	0.012	0.025	1
Cacna1d	0.317077	-1.89448	0.012	0.025	1
Vwf	0.317077	-1.83362	0.012	0.025	1
Lpin1	0.317285	-0.124466	0.135	0.092	1
Cars	0.317299	-0.0403951	0.047	0.025	1
Spryd7	0.31735	-0.301009	0.112	0.076	1
Trim68	0.317427	1.10995	0.035	0.017	1
Shpk	0.317427	0.296912	0.035	0.017	1
C230062I16Rik	0.317664	-0.209792	0.057	0.034	1
Nagk	0.317904	-0.585609	0.474	0.336	1
Azi2	0.318304	-0.357806	0.262	0.193	1
Alg11	0.318492	-0.470345	0.147	0.101	1
Dclre1b	0.318552	0.114181	0.035	0.017	1
Vmn2r25	0.318656	-1.84096	0.012	0.025	1
Ttk	0.318656	-2.15873	0.012	0.025	1
Dnai3	0.318656	-1.56971	0.012	0.025	1
Ttc26	0.318656	-3.19816	0.012	0.025	1
B4galt3	0.318662	-0.321621	0.145	0.101	1
Fam172a	0.319157	-0.322313	0.157	0.109	1
Olfr1278	0.31923	-0.680829	0.047	0.025	1
Ppp4r3b	0.31927	-0.770371	0.267	0.193	1
2310022B05Rik	0.319516	-0.698917	0.122	0.084	1
Tap2	0.319516	-0.992208	0.107	0.134	1
Etfbkmt	0.31968	1.15936	0.035	0.017	1
Ddi1	0.31968	-0.935984	0.035	0.017	1
Hexb	0.319707	-0.691136	0.157	0.109	1
Plagl1	0.32024	-1.54509	0.012	0.025	1
Exog	0.32024	-1.32798	0.012	0.025	1
Dnaaf5	0.32024	-1.41463	0.012	0.025	1
Gm16580	0.32024	-1.80645	0.012	0.025	1
Nus1	0.32029	-0.399567	0.19	0.134	1
Acot9	0.320331	-0.599166	0.102	0.067	1
Spc25	0.320811	0.197752	0.035	0.017	1
Zmat3	0.320854	0.0443618	0.1	0.067	1
Amot	0.321033	-0.149869	0.08	0.05	1
Zfp61	0.321178	-0.0819862	0.057	0.034	1
Psmb11	0.321193	-1.13871	0.025	0.042	1
Gm10033	0.321668	-0.251616	0.102	0.067	1
Riok2	0.321792	0.45463	0.067	0.042	1
Lix1l	0.321829	-1.21789	0.012	0.025	1
Zfp991	0.321829	-1.02427	0.012	0.025	1
Gm14914	0.321829	-2.38812	0.012	0.025	1
Mipep	0.321944	0.221497	0.035	0.017	1
Usp28	0.321944	-0.137705	0.035	0.017	1
Tmem117	0.32206	-0.107382	0.057	0.034	1
Rassf8	0.322151	1.97037	0.022	0.008	1
Pcsk5	0.322151	1.57825	0.022	0.008	1
Haus6	0.322151	1.2405	0.022	0.008	1
Map1s	0.322289	-1.28472	0.07	0.042	1
Ip6k1	0.32258	-1.55394	0.12	0.143	1
Gdi1	0.322756	-0.754426	0.217	0.151	1
Klhl9	0.323112	-1.38155	0.135	0.16	1
Pno1	0.323422	-0.548141	0.167	0.118	1
Chst10	0.323424	-1.75442	0.012	0.025	1
Xylt2	0.323581	1.1714	0.022	0.008	1
Zfp993	0.323581	1.31909	0.022	0.008	1
Arhgap44	0.323581	1.45603	0.022	0.008	1
Brox	0.323918	-1.69443	0.102	0.126	1
Poglut2	0.324219	-0.347661	0.035	0.017	1
Syce2	0.324219	-1.38583	0.035	0.017	1
Ninl	0.324219	-0.781358	0.035	0.017	1
Pcdh18	0.325014	1.29604	0.022	0.008	1
Olfr845	0.325014	1.41807	0.022	0.008	1
Spire1	0.325023	-0.787319	0.012	0.025	1
Ctif	0.325023	-1.13077	0.012	0.025	1
Tmem80	0.325053	-0.654011	0.187	0.134	1
Ap1b1	0.325186	-0.603085	0.217	0.151	1
Eps8l2	0.325309	-0.615475	0.155	0.109	1
Atp11c	0.32536	0.375772	0.035	0.017	1
Olfr523	0.32536	0.49361	0.035	0.017	1
Gm44715	0.32536	-0.790964	0.035	0.017	1
Dhx37	0.325605	-0.201257	0.057	0.034	1
Ptcd2	0.325962	-0.216536	0.162	0.118	1
Pelp1	0.326324	-1.04343	0.07	0.042	1
Slc25a20	0.326324	-1.16585	0.07	0.042	1
Rpusd1	0.326452	1.12929	0.022	0.008	1
Krt5	0.326452	1.50638	0.022	0.008	1
Zfp959	0.326495	-0.238167	0.057	0.034	1
Rab11fip3	0.326504	0.609404	0.035	0.017	1
Tusc1	0.326504	0.0355071	0.035	0.017	1
Phf19	0.326504	0.179795	0.035	0.017	1
Chrd	0.326628	-0.707992	0.012	0.025	1
Vps39	0.326961	-1.77378	0.055	0.076	1
Gcc2	0.327174	-0.610736	0.608	0.429	1
Fuz	0.327386	-0.583885	0.057	0.034	1
Tbc1d25	0.327894	1.16446	0.022	0.008	1
Rab6b	0.327894	0.976112	0.022	0.008	1
Gm48366	0.327894	0.859486	0.022	0.008	1
Gm18283	0.327894	0.836458	0.022	0.008	1
2900026A02Rik	0.3283	-1.45526	0.152	0.168	1
Msra	0.328599	-0.505157	0.08	0.05	1
Irf2bp1	0.328709	-1.34615	0.147	0.168	1
Rbfox2	0.328799	0.245751	0.035	0.017	1
Nudt7	0.328799	0.190829	0.035	0.017	1
Clk2	0.328878	0.238969	0.097	0.067	1
Mfge8	0.329083	-0.775413	0.638	0.403	1
Zfyve16	0.329175	0.29019	0.057	0.034	1
Abcc5	0.32934	1.26957	0.022	0.008	1
Snx29	0.32934	1.01101	0.022	0.008	1
Zfp790	0.32934	0.915766	0.022	0.008	1
Rab4a	0.329603	-0.757931	0.314	0.227	1
Wdr27	0.3297	-0.264908	0.1	0.067	1
Pecam1	0.329776	-0.644298	0.09	0.059	1
5031439G07Rik	0.32995	-0.0410057	0.035	0.017	1
Rpp40	0.32995	-0.0008041	0.035	0.017	1
Dnal4	0.32995	-0.717663	0.035	0.017	1
Zfp51	0.32995	-0.102663	0.035	0.017	1
Ppp1r3b	0.32995	-0.225206	0.035	0.017	1
Thnsl1	0.32995	0.184058	0.035	0.017	1
Galnt17	0.330071	-0.556725	0.057	0.034	1
Zfp560	0.330308	-1.47802	0.112	0.134	1
Atp5l	0.330401	-0.563264	0.843	0.664	1
Zdhhc4	0.330682	-1.1143	0.122	0.084	1
Nup155	0.33079	0.744432	0.022	0.008	1
Pemt	0.33079	0.884079	0.022	0.008	1
Rps6kc1	0.33079	0.802915	0.022	0.008	1
Nr6a1	0.33079	0.703023	0.022	0.008	1
Mdc1	0.330969	-0.617515	0.057	0.034	1
Shld3	0.331105	-0.373758	0.035	0.017	1
Cryzl1	0.331422	-0.976554	0.11	0.076	1
Ankrd13d	0.33145	-1.9544	0.04	0.059	1
Tlr3	0.331524	-0.307252	0.112	0.076	1
Dnajc7	0.331616	-0.534886	0.459	0.336	1
Cfap74	0.331743	-1.46739	0.07	0.092	1
Rpl27	0.332054	-0.301247	0.489	0.353	1
Adamts19	0.332244	0.467844	0.022	0.008	1
Cenpm	0.332244	0.775746	0.022	0.008	1
Slc4a9	0.332244	0.622564	0.022	0.008	1
Kctd18	0.332244	1.13225	0.022	0.008	1
Rtl8b	0.332244	0.679338	0.022	0.008	1
Rpusd3	0.332244	0.541111	0.022	0.008	1
Mtmr7	0.332244	0.568345	0.022	0.008	1
Pknox1	0.332244	0.59432	0.022	0.008	1
Lmnb2	0.332244	0.824515	0.022	0.008	1
Polg2	0.332244	0.641746	0.022	0.008	1
Gm47102	0.332244	0.635599	0.022	0.008	1
Ids	0.332261	0.319558	0.035	0.017	1
Tyw5	0.332261	-0.350893	0.035	0.017	1
Exo5	0.332261	-0.800635	0.035	0.017	1
Brip1	0.332261	-0.39833	0.035	0.017	1
Gm48432	0.332261	0.0408459	0.035	0.017	1
Vmn1r218	0.332739	-0.290986	0.135	0.092	1
Rp2	0.332938	-1.87848	0.032	0.05	1
Axin1	0.333398	-0.636319	0.09	0.059	1
Abhd17a	0.333467	-1.22276	0.292	0.286	1
Paqr4	0.333703	-0.0690573	0.022	0.008	1
Hbegf	0.333703	0.182251	0.022	0.008	1
Cldn34c1	0.333703	0.291866	0.022	0.008	1
Arhgap24	0.333703	0.610616	0.022	0.008	1
Snx25	0.333703	0.36813	0.022	0.008	1
Tk1	0.333703	0.114618	0.022	0.008	1
Plcxd1	0.333703	0.281452	0.022	0.008	1
Ccdc14	0.333703	0.591797	0.022	0.008	1
Arhgap33os	0.333703	0.748249	0.022	0.008	1
Mob3a	0.333703	0.434127	0.022	0.008	1
Olfr613	0.333703	0.140153	0.022	0.008	1
Atxn2l	0.333769	-1.51397	0.155	0.109	1
Pik3c2b	0.333806	0.1988	0.077	0.05	1
Hmgb2	0.333864	-0.464017	0.152	0.109	1
Nbea	0.333931	-0.47896	0.372	0.269	1
Amfr	0.333988	-0.423516	0.19	0.143	1
Nfxl1	0.334254	-0.532001	0.496	0.353	1
1110059G10Rik	0.33478	-0.781061	0.157	0.109	1
Cds2	0.334805	-0.915829	0.147	0.168	1
E2f3	0.334999	-0.632747	0.067	0.042	1
Rab5b	0.335082	-0.285585	0.142	0.101	1
Gmcl1	0.335156	-0.270219	0.227	0.168	1
Ska3	0.335165	0.0820211	0.022	0.008	1
Pars2	0.335165	-0.596368	0.022	0.008	1
Bbs7	0.335165	-0.115856	0.022	0.008	1
Rpl9-ps6	0.335165	0.374754	0.022	0.008	1
Hdac10	0.335165	0.0486826	0.022	0.008	1
Fzd1	0.335165	-0.134782	0.022	0.008	1
Slf1	0.335165	0.375943	0.022	0.008	1
Lca5l	0.335165	0.151077	0.022	0.008	1
Angpt1	0.335165	-0.218546	0.022	0.008	1
Neil1	0.335165	-0.0559902	0.022	0.008	1
Ddx60	0.335165	-0.18391	0.022	0.008	1
Dusp5	0.335165	0.384132	0.022	0.008	1
Senp8	0.335165	-0.456524	0.022	0.008	1
Ect2l	0.335165	-1.18638	0.022	0.008	1
Trpv2	0.335165	-0.511736	0.022	0.008	1
Gtpbp3	0.335165	-0.440903	0.022	0.008	1
Gm4791	0.335165	-0.256166	0.022	0.008	1
Isoc2a	0.335165	0.308978	0.022	0.008	1
Zfp784	0.335165	-0.501431	0.022	0.008	1
Cyp4f16	0.335165	-0.498623	0.022	0.008	1
Gad2	0.335165	-0.592854	0.022	0.008	1
Proser3	0.335165	-0.473722	0.022	0.008	1
Dgkz	0.335165	0.276396	0.022	0.008	1
Hnmt	0.335165	-1.23197	0.022	0.008	1
Zfr2	0.335165	0.273018	0.022	0.008	1
3110009E18Rik	0.335165	-0.452326	0.022	0.008	1
Slc2a8	0.335165	-0.798699	0.022	0.008	1
Olfr1156	0.335165	-0.63946	0.022	0.008	1
Gm28906	0.335165	-0.0195652	0.022	0.008	1
Gm8437	0.335165	-0.689277	0.022	0.008	1
3000002C10Rik	0.335483	0.0376858	0.057	0.034	1
Man2a1	0.336171	-0.319006	0.603	0.429	1
Gab1	0.33621	-0.678135	0.12	0.084	1
Sox2	0.336279	-1.40616	0.08	0.05	1
Scd3	0.33639	-0.554826	0.057	0.034	1
Slc2a1	0.336599	-0.736948	0.145	0.101	1
Aldh1a3	0.33699	-0.147124	0.087	0.059	1
Tfe3	0.33699	-0.37532	0.087	0.059	1
Ccdc122	0.337053	-0.249201	0.08	0.05	1
4930523C07Rik	0.337309	-2.31773	0.04	0.059	1
Icosl	0.33735	-1.49423	0.045	0.025	1
Msh2	0.337627	-1.0237	0.122	0.084	1
Tcaf2	0.337719	-0.482781	0.077	0.05	1
St13	0.337961	-0.176323	0.868	0.647	1
Slc10a7	0.33821	-0.921712	0.057	0.034	1
Zfp54	0.338292	-1.57492	0.04	0.059	1
Fam124a	0.338302	-1.23083	0.032	0.05	1
Slc35f5	0.338651	-0.751047	0.294	0.21	1
Rfc2	0.3389	-0.388724	0.122	0.084	1
Olfr718-ps1	0.339028	-1.67897	0.112	0.134	1
Spice1	0.339122	-0.542544	0.057	0.034	1
Zfp280d	0.339288	-0.378811	0.209	0.151	1
D5Ertd579e	0.339364	-0.327823	0.097	0.067	1
Ifnar1	0.339958	-0.502089	0.087	0.059	1
Caprin2	0.340162	-0.705389	0.08	0.05	1
Usp50	0.340427	-0.785525	0.142	0.101	1
Prcc	0.340942	-0.823464	0.08	0.05	1
Lnx2	0.340951	-0.485741	0.057	0.034	1
Vmn2r97	0.340951	-0.446267	0.057	0.034	1
Pan2	0.340951	-2.54149	0.047	0.067	1
Washc5	0.341469	0.454961	0.045	0.025	1
Mdga2	0.341547	-1.56217	0.032	0.05	1
Actr1b	0.341884	-0.382909	0.14	0.101	1
Ndst1	0.342164	-0.365474	0.292	0.21	1
Ibtk	0.34291	-0.302057	0.287	0.21	1
Gtf2ird1	0.3431	0.606414	0.075	0.05	1
Macc1	0.343117	-0.698042	0.145	0.101	1
Kctd14	0.343246	-0.222536	0.077	0.05	1
5730480H06Rik	0.343289	-1.0627	0.08	0.05	1
Eif1	0.343489	-0.245472	0.995	0.908	1
Klhl28	0.343541	0.533812	0.045	0.025	1
Tmem184a	0.343617	-0.0120377	0.097	0.067	1
Fus	0.343874	-0.540805	0.404	0.294	1
Fmc1	0.344036	-0.957448	0.653	0.521	1
Mecom	0.344793	-0.483012	0.132	0.092	1
Prkd3	0.34486	-1.04016	0.08	0.05	1
Ciz1	0.345026	-0.623081	0.1	0.067	1
Icmt	0.34513	0.0841849	0.067	0.042	1
Tmem101	0.34513	-0.412256	0.067	0.042	1
Zfp942	0.345224	-1.20721	0.04	0.059	1
Dbt	0.34547	-0.800092	0.187	0.21	1
Agl	0.345527	-1.01323	0.177	0.193	1
Pcnx4	0.345552	-0.410838	0.057	0.034	1
Ccr5	0.345734	-0.215856	0.1	0.067	1
Srr	0.346431	0.0538321	0.077	0.05	1
Fhip1b	0.346477	-0.496238	0.057	0.034	1
Akap1	0.346663	0.549425	0.045	0.025	1
Ldlrad3	0.34669	-0.047721	0.105	0.076	1
Tmub1	0.346837	-0.293214	0.067	0.042	1
Timm21	0.34723	-0.442601	0.077	0.05	1
Rpl10	0.34731	-1.27312	0.319	0.311	1
Epb42	0.347403	-0.98051	0.057	0.034	1
Casp2	0.347708	-0.991091	0.045	0.025	1
Wee1	0.348331	-1.62176	0.047	0.067	1
Nckipsd	0.348755	-0.61827	0.045	0.025	1
Epha4	0.348831	-0.380979	0.077	0.05	1
Epb41l1	0.348867	-1.83535	0.072	0.092	1
Rragc	0.349141	-0.65996	0.12	0.084	1
Casp3	0.349374	-0.288167	0.214	0.16	1
Hyal1	0.349803	0.355856	0.045	0.025	1
Tug1	0.349827	-0.595678	0.212	0.151	1
Emp2	0.350108	-1.2402	0.204	0.218	1
Nipsnap2	0.351064	-0.567194	0.242	0.176	1
Klhl2	0.351129	-0.337366	0.067	0.042	1
Phactr4	0.351587	-1.1198	0.277	0.202	1
Faap100	0.35187	-1.08	0.062	0.084	1
Ocrl	0.351907	-0.631197	0.045	0.025	1
Net1	0.352048	-1.17758	0.077	0.05	1
Ssr1	0.352305	-0.767369	0.506	0.361	1
Zfp710	0.352451	-0.568747	0.122	0.084	1
Gm12216	0.352962	0.0696577	0.045	0.025	1
Enc1	0.353664	-0.371997	0.077	0.05	1
Abi1	0.353763	-0.398312	0.384	0.286	1
Tbrg4	0.354018	0.354445	0.045	0.025	1
Fgd4	0.354488	-0.583355	0.217	0.16	1
Ccdc86	0.354682	-0.41107	0.14	0.101	1
Gm4841	0.355062	-2.08314	0.007	0.017	1
Hunk	0.355062	-2.80127	0.007	0.017	1
Prox2	0.355062	-2.83052	0.007	0.017	1
Lifr	0.355062	-1.89828	0.007	0.017	1
Zfp40	0.355062	-3.22042	0.007	0.017	1
Trim52	0.355062	-3.00197	0.007	0.017	1
Btbd11	0.355062	-2.34949	0.007	0.017	1
Pld5	0.355062	-2.44883	0.007	0.017	1
B230217C12Rik	0.355062	-3.00461	0.007	0.017	1
Rhoj	0.355062	-2.4101	0.007	0.017	1
Esr2	0.355062	-1.80434	0.007	0.017	1
Wars2	0.355062	-2.49934	0.007	0.017	1
Cd276	0.355062	-3.07532	0.007	0.017	1
Adh6b	0.355062	-1.96475	0.007	0.017	1
Pappa2	0.355062	-3.86499	0.007	0.017	1
Gucy2g	0.355062	-2.33699	0.007	0.017	1
Carmil3	0.355062	-3.39131	0.007	0.017	1
Ltbp1	0.355062	-2.62325	0.007	0.017	1
Gm26566	0.355062	-2.81609	0.007	0.017	1
Kif11	0.355062	-2.49935	0.007	0.017	1
Dnm3	0.355062	-1.70155	0.007	0.017	1
Adora3	0.355062	-1.66349	0.007	0.017	1
Ccn1	0.355062	-3.07458	0.007	0.017	1
Hs3st3b1	0.355062	-3.09688	0.007	0.017	1
Ano8	0.355062	-1.71061	0.007	0.017	1
Parp16	0.355062	-2.21885	0.007	0.017	1
Sh3d21	0.355062	-2.26941	0.007	0.017	1
Grik5	0.355062	-2.30324	0.007	0.017	1
Vmn1r68	0.355062	-2.59234	0.007	0.017	1
Ptprc	0.355062	-1.83467	0.007	0.017	1
Ppm1e	0.355062	-3.11829	0.007	0.017	1
Lrrc56	0.355062	-2.26192	0.007	0.017	1
Zfp446	0.355062	-3.49556	0.007	0.017	1
A730071L15Rik	0.355062	-2.34716	0.007	0.017	1
Gm47860	0.355062	-2.21195	0.007	0.017	1
Gm29013	0.355062	-3.58059	0.007	0.017	1
Epm2aip1	0.355062	-0.249595	0.12	0.084	1
Zfp488	0.355274	0.619625	0.055	0.034	1
Gorasp2	0.355557	-0.647051	0.289	0.21	1
Polg	0.355727	-1.40135	0.122	0.084	1
Rgs10	0.356138	-0.798658	0.045	0.025	1
Taf1a	0.356138	0.0695609	0.045	0.025	1
Alms1	0.356168	-1.41407	0.055	0.076	1
Slf2	0.356323	-0.120168	0.067	0.042	1
Tshz1	0.356933	-0.599512	0.165	0.118	1
Hspa13	0.357049	-0.659754	0.12	0.084	1
Zfp516	0.357193	-0.601488	0.067	0.042	1
Nle1	0.357201	-0.247186	0.045	0.025	1
Fstl1	0.357204	-1.44263	0.007	0.017	1
Cst6	0.357204	-2.485	0.007	0.017	1
Nutf2	0.357204	-1.82551	0.007	0.017	1
Itih5	0.357204	-1.73298	0.007	0.017	1
Grap	0.357204	-1.93109	0.007	0.017	1
Cpt1c	0.357204	-2.12041	0.007	0.017	1
Rtel1	0.357204	-1.72178	0.007	0.017	1
Lrrc4	0.357204	-2.05681	0.007	0.017	1
Jchain	0.357204	-1.99579	0.007	0.017	1
Csf3r	0.357204	-2.38573	0.007	0.017	1
Olfr329	0.357204	-1.80446	0.007	0.017	1
3300002I08Rik	0.357204	-2.06831	0.007	0.017	1
Gm5218	0.357204	-1.81378	0.007	0.017	1
Gm11969	0.357204	-1.70353	0.007	0.017	1
Tmem131l	0.357723	-0.154234	0.077	0.05	1
Men1	0.358266	0.0057638	0.045	0.025	1
Fgfrl1	0.358762	1.04488	0.032	0.017	1
Fbxo21	0.359044	-1.01825	0.12	0.084	1
Olfr893	0.359332	-0.105065	0.045	0.025	1
Smim43	0.359355	-1.45071	0.007	0.017	1
Vwa5b2	0.359355	-1.53688	0.007	0.017	1
Fam161b	0.359355	-1.36575	0.007	0.017	1
Grap2	0.359355	-1.20402	0.007	0.017	1
Cmtm3	0.359355	-2.01173	0.007	0.017	1
Gm26620	0.359355	-1.85088	0.007	0.017	1
Pcdh7	0.359355	-1.38243	0.007	0.017	1
Rnasek	0.359355	-1.51254	0.007	0.017	1
Ikzf1	0.359355	-1.26552	0.007	0.017	1
Hspa14	0.359467	-0.763693	0.09	0.059	1
Pdk2	0.361226	-2.00012	0.097	0.118	1
Igf1	0.361513	-0.247569	0.007	0.017	1
Ly6m	0.361513	-1.76898	0.007	0.017	1
Sbspon	0.361513	-1.26592	0.007	0.017	1
Sorcs3	0.361513	-1.83384	0.007	0.017	1
Ikzf4	0.361513	-2.24494	0.007	0.017	1
Sult1e1	0.361513	-0.307759	0.007	0.017	1
Vmn1r74	0.361513	-1.783	0.007	0.017	1
Col1a1	0.361513	-0.113174	0.007	0.017	1
Hexim2	0.361513	-1.58508	0.007	0.017	1
1700024J04Rik	0.361513	-2.13573	0.007	0.017	1
A330044P14Rik	0.361513	-1.90475	0.007	0.017	1
Gm47632	0.361513	-1.33283	0.007	0.017	1
Gm15515	0.361513	-1.48125	0.007	0.017	1
Nlgn1	0.361656	-2.02315	0.02	0.034	1
Sptlc3	0.361656	-2.2032	0.02	0.034	1
Src	0.361923	-0.218681	0.11	0.076	1
Fhip2b	0.36244	-0.159952	0.097	0.067	1
Sag	0.362444	-0.928256	0.067	0.042	1
Ccdc62	0.362544	-0.68799	0.162	0.118	1
Myo18a	0.363047	-1.56878	0.19	0.202	1
Nhlrc1	0.363063	-1.91886	0.02	0.034	1
Mcmdc2	0.363619	-0.196231	0.045	0.025	1
Efnb2	0.363619	-0.687054	0.045	0.025	1
Wnt5a	0.36368	-1.16609	0.007	0.017	1
Shc4	0.36368	-1.21812	0.007	0.017	1
Ubox5	0.36368	-1.24234	0.007	0.017	1
Ccdc148	0.36368	-1.09225	0.007	0.017	1
Cox7b	0.36417	-0.0791046	0.898	0.647	1
Otub1	0.364202	-0.70448	0.252	0.185	1
Foxp2	0.364474	-1.90902	0.02	0.034	1
Zfp280c	0.364696	-1.565	0.045	0.025	1
Slc38a7	0.364696	-0.709366	0.045	0.025	1
Rela	0.364717	-0.881272	0.11	0.076	1
Msl3	0.364905	-0.715195	0.262	0.193	1
Mospd3	0.365104	-0.743989	0.077	0.05	1
Ank3	0.365427	-0.574918	0.451	0.328	1
Dctn5	0.365635	-1.6066	0.09	0.109	1
Coq6	0.365775	-0.627606	0.045	0.025	1
Id4	0.365855	-0.706098	0.007	0.017	1
Ddx51	0.365889	-1.77166	0.02	0.034	1
Khsrp	0.366613	-1.05605	0.095	0.118	1
Tut1	0.366855	-1.51038	0.045	0.025	1
Olfr381	0.366855	-0.649721	0.045	0.025	1
Mettl14	0.366856	-0.857654	0.067	0.042	1
Banp	0.367144	-0.961901	0.09	0.059	1
Zfp398	0.367524	-0.60438	0.11	0.076	1
Dym	0.36755	-0.564631	0.162	0.118	1
Zfp111	0.367613	1.14651	0.032	0.017	1
Cmtr1	0.367613	0.962825	0.032	0.017	1
Zhx2	0.367938	-0.0387583	0.045	0.025	1
Lysmd1	0.367938	-1.06875	0.045	0.025	1
Bud13	0.367938	-0.551881	0.045	0.025	1
Usp18	0.367938	-1.67728	0.045	0.025	1
Ldlr	0.367938	-1.24502	0.045	0.025	1
Olfr713	0.368038	-0.953866	0.007	0.017	1
Pacs2	0.36863	-0.710718	0.067	0.042	1
Themis	0.368728	-2.39385	0.02	0.034	1
Olfr131	0.368728	-2.58489	0.02	0.034	1
Ncf2	0.368888	0.982341	0.032	0.017	1
Mtmr14	0.369245	-0.722836	0.077	0.05	1
Tomm7	0.369723	0.000780983	0.945	0.756	1
Fndc3b	0.369736	-0.746199	0.145	0.168	1
Ttc7b	0.369818	-0.270414	0.055	0.034	1
Atad2	0.370165	-0.687521	0.172	0.126	1
Susd6	0.370495	-0.786059	0.374	0.261	1
Reep4	0.370555	-0.486254	0.087	0.059	1
Arhgdia	0.370883	-0.696322	0.329	0.244	1
Sdhaf3	0.37091	-0.660566	0.077	0.05	1
Vmn2r53	0.371016	-0.851404	0.244	0.252	1
Mgat4c	0.371447	0.449705	0.032	0.017	1
Zfp764	0.371447	0.48186	0.032	0.017	1
Crybg2	0.371581	-1.9274	0.02	0.034	1
Pms2	0.372731	0.621664	0.032	0.017	1
Zfp597	0.372731	0.573234	0.032	0.017	1
Brf2	0.372731	0.0320064	0.032	0.017	1
Syde2	0.372731	0.128247	0.032	0.017	1
1700013F07Rik	0.372731	0.374303	0.032	0.017	1
Majin	0.373012	-1.93997	0.02	0.034	1
Neurl4	0.373185	-0.281659	0.065	0.042	1
Pex10	0.373758	0.114775	0.055	0.034	1
Sorbs2	0.373902	-0.64244	0.367	0.269	1
Pigg	0.374094	-0.119438	0.065	0.042	1
Slc23a1	0.374447	-1.75548	0.02	0.034	1
Lipo3	0.374747	-1.54286	0.055	0.034	1
Smurf1	0.375306	0.808487	0.032	0.017	1
Slc7a11	0.375306	0.674391	0.032	0.017	1
Abcb6	0.375306	0.959442	0.032	0.017	1
Egfr	0.375863	-0.411264	0.137	0.101	1
Rapgef5	0.375932	-0.994668	0.077	0.05	1
Blzf1	0.376101	-0.738965	0.127	0.092	1
Zfp235	0.376598	-0.65332	0.032	0.017	1
Osbpl7	0.376673	-0.608839	0.14	0.101	1
Olfr742	0.377327	-2.45155	0.02	0.034	1
Olfr341	0.377327	-1.08639	0.02	0.034	1
Mastl	0.377724	-1.1937	0.055	0.034	1
Soat1	0.378106	-0.516281	0.097	0.067	1
Cpt1a	0.378453	-0.379141	0.16	0.118	1
Tyms	0.378458	-0.582403	0.077	0.05	1
Rin1	0.37919	0.155124	0.032	0.017	1
Ctla2a	0.37919	0.609565	0.032	0.017	1
Tbc1d8b	0.379303	-0.991227	0.077	0.05	1
Rab32	0.379717	-0.148018	0.055	0.034	1
Gm37102	0.380048	-1.51052	0.07	0.092	1
Usp30	0.380491	-0.517829	0.032	0.017	1
Zfp939	0.380491	0.400014	0.032	0.017	1
Rbm48	0.380716	-0.740167	0.055	0.034	1
Usp38	0.380995	-0.719822	0.077	0.05	1
Amdhd1	0.381673	-1.26667	0.02	0.034	1
Tmem229b	0.381673	-1.24106	0.02	0.034	1
H2ac8	0.381673	-1.65548	0.02	0.034	1
Gm13423	0.381673	-1.36894	0.02	0.034	1
Slc1a3	0.381793	-0.230162	0.032	0.017	1
Pot1a	0.381793	0.265382	0.032	0.017	1
Stxbp1	0.381793	0.403865	0.032	0.017	1
Cntd1	0.381799	-1.25712	0.047	0.067	1
Dcn	0.381896	0.114861	0.097	0.067	1
Sowahc	0.382692	-0.853002	0.077	0.05	1
Ikbip	0.382828	-0.629728	0.197	0.143	1
Mrtfa	0.383099	0.139161	0.032	0.017	1
Abhd10	0.383263	-0.00418467	0.065	0.042	1
Spats2	0.383542	-1.01731	0.077	0.05	1
Nlk	0.383638	-1.81779	0.05	0.067	1
Adcy6	0.384142	-0.388606	0.127	0.092	1
Dennd1a	0.384182	-0.133195	0.097	0.067	1
Nup85	0.384548	0.860549	0.042	0.025	1
Hsf1	0.384727	-0.177425	0.055	0.034	1
Ulk4	0.384782	-1.26318	0.065	0.084	1
Plcl2	0.385689	0.900008	0.042	0.025	1
Pskh1	0.385718	-1.12476	0.032	0.017	1
Rbbp5	0.385718	-0.270344	0.032	0.017	1
Dag1	0.386007	-0.719744	0.317	0.227	1
Olfr825	0.386049	-1.38583	0.02	0.034	1
Tmem91	0.386742	-0.951646	0.055	0.034	1
Tmem98	0.386968	-0.719025	0.065	0.042	1
Zfp943	0.387032	-0.482527	0.032	0.017	1
Fam71e1	0.387032	0.431438	0.032	0.017	1
2510009E07Rik	0.387032	0.0829067	0.032	0.017	1
H3c6	0.387032	0.16725	0.032	0.017	1
Msrb2	0.387032	-0.24491	0.032	0.017	1
Rbks	0.387032	-0.539535	0.032	0.017	1
Atp2a3	0.387032	0.0240277	0.032	0.017	1
Kbtbd4	0.387032	-0.254939	0.032	0.017	1
Vps26a	0.387037	-1.13961	0.15	0.109	1
Scyl1	0.387517	-0.574092	0.17	0.126	1
Pard3b	0.387641	-2.41146	0.027	0.042	1
Stimate	0.387752	-1.87997	0.055	0.034	1
Pea15a	0.387881	-0.532099	0.107	0.076	1
Smug1	0.387898	-0.634236	0.065	0.042	1
Epn3	0.388043	-0.238914	0.147	0.109	1
Pde5a	0.388349	-1.52431	0.032	0.017	1
2410004P03Rik	0.388349	-1.48879	0.032	0.017	1
Prrg4	0.388349	-0.106993	0.032	0.017	1
Clk3	0.388398	-1.40233	0.12	0.084	1
Ints3	0.388717	-1.04382	0.13	0.151	1
Ulk3	0.388764	-0.635698	0.055	0.034	1
Tbc1d10a	0.388907	0.0971735	0.105	0.076	1
Tmsb15b1	0.389194	-0.567148	0.137	0.101	1
Calcoco1	0.389339	-1.44464	0.09	0.109	1
Shc1	0.389567	-0.495197	0.15	0.109	1
Slc35e3	0.389668	-0.80485	0.032	0.017	1
Nup107	0.389668	-0.753563	0.032	0.017	1
Pcid2	0.389668	-1.12317	0.032	0.017	1
1700066M21Rik	0.389668	-0.986021	0.032	0.017	1
Olfr77	0.389668	-0.518817	0.032	0.017	1
Hoxb3	0.389668	-0.472787	0.032	0.017	1
Zfp938	0.389984	-0.542968	0.075	0.05	1
Plscr1	0.390186	-0.603362	0.641	0.454	1
Zfp101	0.390451	-1.19617	0.147	0.168	1
Rab40c	0.390696	-0.299528	0.065	0.042	1
Ticrr	0.390858	1.24056	0.02	0.008	1
Zfp568	0.390858	1.43096	0.02	0.008	1
Rpl21-ps14	0.390858	1.4205	0.02	0.008	1
Tirap	0.391074	-1.49407	0.172	0.126	1
Gstm1	0.391243	-0.726891	0.579	0.471	1
Prcp	0.391331	-0.284974	0.087	0.059	1
Olfr45	0.39148	-1.79776	0.027	0.042	1
Arv1	0.392559	1.04087	0.02	0.008	1
Tysnd1	0.392633	-0.781927	0.097	0.067	1
Klhl22	0.392826	-1.19216	0.055	0.034	1
Zfp623	0.393411	-0.962255	0.02	0.034	1
Papolg	0.393459	-0.728222	0.085	0.059	1
Fam13a	0.393846	-0.682453	0.055	0.034	1
Blmh	0.3942	-0.539173	0.14	0.101	1
Armc6	0.394263	1.3985	0.02	0.008	1
Josd1	0.394284	-0.509323	0.085	0.059	1
Zfp260	0.39464	-0.915951	0.304	0.218	1
Nrtn	0.394863	-0.74347	0.105	0.076	1
Colec12	0.395734	-0.502248	0.097	0.067	1
Olfr1173	0.395973	0.767209	0.02	0.008	1
Hsd17b7	0.395973	1.10568	0.02	0.008	1
Onecut3	0.395973	0.765142	0.02	0.008	1
Krt1	0.395973	1.06275	0.02	0.008	1
Camsap2	0.396328	-0.826198	0.065	0.042	1
Adhfe1	0.396765	-0.0584305	0.085	0.059	1
R3hcc1l	0.396765	-0.0126597	0.085	0.059	1
Rabggta	0.397213	0.621983	0.042	0.025	1
Ap2b1	0.39723	-0.545876	0.327	0.235	1
C9orf72	0.397271	-0.1179	0.065	0.042	1
Fancc	0.397687	1.06257	0.02	0.008	1
Ankdd1a	0.397687	0.750507	0.02	0.008	1
Fam161a	0.397687	1.0886	0.02	0.008	1
Ceacam13	0.397687	0.899963	0.02	0.008	1
Hltf	0.397836	-0.289942	0.117	0.084	1
Vmn1r201	0.397929	-1.05925	0.027	0.042	1
Sinhcaf	0.397998	-0.826428	0.172	0.126	1
Smg9	0.398161	-0.504273	0.14	0.101	1
Dpy19l1	0.3983	-1.89377	0.042	0.059	1
Arhgap31	0.398748	-0.519582	0.075	0.05	1
Spata1	0.398959	-1.18066	0.035	0.05	1
Usp40	0.398978	-1.30609	0.107	0.076	1
Dab1	0.399227	-1.03116	0.027	0.042	1
Cldn8	0.399344	-1.37382	0.05	0.067	1
Zfp983	0.399405	0.568436	0.02	0.008	1
Tnfaip8l1	0.399405	0.748029	0.02	0.008	1
Mtcp1	0.399405	0.748622	0.02	0.008	1
Nr4a1	0.399405	0.801501	0.02	0.008	1
Cyria	0.399405	1.03142	0.02	0.008	1
Trp53bp1	0.399522	-0.447277	0.115	0.084	1
Bloc1s5	0.399542	0.186592	0.042	0.025	1
Gm47967	0.39995	-1.1029	0.239	0.244	1
Azin2	0.400527	-1.36004	0.027	0.042	1
Aars	0.400635	-0.6783	0.145	0.168	1
Arhgef3	0.40071	0.0663657	0.042	0.025	1
Tlr4	0.40071	0.180407	0.042	0.025	1
Brat1	0.40071	0.0255088	0.042	0.025	1
Slc2a3	0.401128	0.432827	0.02	0.008	1
Ngef	0.401128	0.668694	0.02	0.008	1
Vmn1r16	0.401128	0.747971	0.02	0.008	1
Lrrc17	0.401128	0.454675	0.02	0.008	1
Tubd1	0.401128	0.419712	0.02	0.008	1
Mtmr3	0.401218	-0.954971	0.175	0.126	1
Zfp608	0.401401	-1.34935	0.065	0.084	1
Olfr1124	0.40188	-0.267543	0.042	0.025	1
Parn	0.401991	0.201759	0.102	0.076	1
Ift140	0.402466	-1.7432	0.035	0.05	1
Zfp775	0.402855	0.309786	0.02	0.008	1
Ppp1r26	0.402855	0.216311	0.02	0.008	1
H3c14	0.402855	0.0348833	0.02	0.008	1
Mib2	0.402855	0.0854774	0.02	0.008	1
Zfp94	0.402855	-0.224981	0.02	0.008	1
Psmg2	0.402978	-0.768167	0.209	0.151	1
Apex2	0.403052	0.084953	0.042	0.025	1
Dgat1	0.403052	-1.68488	0.042	0.025	1
Pigm	0.403052	0.154215	0.042	0.025	1
Sclt1	0.40313	-1.52074	0.072	0.092	1
Gm4924	0.403135	-1.64083	0.027	0.042	1
Tprkb	0.403141	-1.64811	0.13	0.092	1
Lgals8	0.403871	0.0550439	0.115	0.084	1
Zfp511	0.404064	0.0452784	0.075	0.05	1
Psmb4	0.404342	-0.216174	0.865	0.647	1
Chsy3	0.404586	-0.488901	0.02	0.008	1
Arhgap10	0.404586	0.416429	0.02	0.008	1
Cd200r2	0.404586	-0.342199	0.02	0.008	1
Nectin3	0.404586	0.175621	0.02	0.008	1
Pdgfc	0.404586	-0.982215	0.02	0.008	1
Scara5	0.404586	-0.811833	0.02	0.008	1
Cep128	0.404586	-1.83945	0.02	0.008	1
Olfr652	0.404586	-0.236993	0.02	0.008	1
Cib2	0.404586	-0.97073	0.02	0.008	1
Gm2115	0.404586	-0.519399	0.02	0.008	1
Cables2	0.404586	0.0736075	0.02	0.008	1
H2ac20	0.404586	-0.508992	0.02	0.008	1
Ddx31	0.404586	-0.313627	0.02	0.008	1
Wdr25	0.404586	-0.442913	0.02	0.008	1
Zranb3	0.404586	-0.231788	0.02	0.008	1
Suv39h1	0.404586	-0.284033	0.02	0.008	1
Chst3	0.404586	-0.601719	0.02	0.008	1
Hecw1	0.404586	-0.598548	0.02	0.008	1
Tmem44	0.404586	-0.0875591	0.02	0.008	1
Aox2	0.404586	-0.413619	0.02	0.008	1
Pxmp2	0.404586	0.171913	0.02	0.008	1
Atp5g2	0.404586	0.153189	0.02	0.008	1
Jade3	0.404586	-0.223976	0.02	0.008	1
Vmn2r100	0.404586	-0.52934	0.02	0.008	1
Nfatc4	0.404586	-0.560148	0.02	0.008	1
Paqr5	0.404586	0.0194429	0.02	0.008	1
P3h1	0.404586	-1.19529	0.02	0.008	1
Srf	0.404586	-0.768964	0.02	0.008	1
Mbd4	0.404586	0.23967	0.02	0.008	1
Olfr1348	0.404586	0.346651	0.02	0.008	1
Kazn	0.404586	-0.286117	0.02	0.008	1
Dph7	0.404586	0.0229602	0.02	0.008	1
Tmem8b	0.404586	-0.147711	0.02	0.008	1
Slc25a25	0.404586	-1.52145	0.02	0.008	1
Prokr2	0.404586	-0.904301	0.02	0.008	1
Brdt	0.404586	-0.790493	0.02	0.008	1
Slc1a4	0.404586	0.0534289	0.02	0.008	1
Arhgap23	0.404586	-0.0584571	0.02	0.008	1
Gm14849	0.404586	-0.0493117	0.02	0.008	1
Gm16585	0.404586	-1.03789	0.02	0.008	1
Rpl10-ps6	0.404586	-0.0889409	0.02	0.008	1
Gm11472	0.404586	-0.456609	0.02	0.008	1
Socs6	0.405111	-0.411016	0.17	0.126	1
Prdm15	0.405327	0.343901	0.062	0.042	1
Nck2	0.405402	0.28043	0.042	0.025	1
Krt23	0.405753	-0.957968	0.027	0.042	1
Rpl37rt	0.40594	-0.262166	0.085	0.059	1
Caskin2	0.405991	-1.93819	0.035	0.05	1
Tulp1	0.406168	-1.77378	0.057	0.076	1
Sephs1	0.406298	0.31872	0.062	0.042	1
Hmgcs1	0.406481	-0.238525	0.107	0.076	1
Bahcc1	0.40658	-0.0278231	0.042	0.025	1
Zmat1	0.406703	-0.854489	0.097	0.067	1
Camta2	0.406737	-1.23351	0.075	0.05	1
Ipo13	0.406952	-1.27668	0.087	0.059	1
Eif2s3x	0.407196	-1.05515	0.105	0.126	1
Armcx3	0.407654	-0.357974	0.125	0.092	1
Wdfy1	0.40776	-0.0404979	0.042	0.025	1
Nemp1	0.408346	-1.5867	0.05	0.067	1
Cnksr3	0.408346	-1.48726	0.05	0.067	1
Mipol1	0.408525	-0.350416	0.075	0.05	1
Pik3r3	0.409002	-1.5698	0.057	0.076	1
Slc9a1	0.409077	-0.87691	0.097	0.067	1
9930111J21Rik2	0.409307	-0.352582	0.085	0.059	1
Flii	0.409319	-0.415545	0.264	0.202	1
Gcn1	0.410273	-0.432221	0.177	0.134	1
Slc35g1	0.410287	-1.09028	0.087	0.059	1
Dusp14	0.410719	-1.24268	0.035	0.05	1
Kpna6	0.411023	-0.927977	0.107	0.076	1
Crabp1	0.411635	-0.732326	0.182	0.202	1
Mapk6	0.411891	-0.345068	0.125	0.092	1
Arsb	0.412092	-0.331751	0.095	0.067	1
Acy1	0.412115	-1.01183	0.075	0.05	1
Ctbp1	0.412494	-0.66484	0.292	0.218	1
Btf3l4	0.412501	-0.0440999	0.042	0.025	1
Zfp157	0.412501	-0.54648	0.042	0.025	1
Hdac11	0.412653	-0.502414	0.115	0.084	1
Shroom2	0.412691	-0.709533	0.085	0.059	1
Ptpn18	0.413024	-0.763005	0.279	0.21	1
Rab29	0.413515	-1.42155	0.065	0.042	1
Utp25	0.413691	-0.263049	0.042	0.025	1
Gm20589	0.413691	-0.495269	0.042	0.025	1
Cog7	0.413773	-0.565875	0.17	0.126	1
Klhdc8b	0.413838	0.283027	0.052	0.034	1
Ccnl1	0.413899	-0.560462	0.257	0.193	1
Rps13	0.414495	-0.626722	0.574	0.395	1
Gm14740	0.41482	-0.367101	0.075	0.05	1
Prmt7	0.415681	-0.997826	0.125	0.143	1
Lyrm9	0.415823	-1.51986	0.229	0.235	1
Tuba1b	0.415824	-1.32992	0.359	0.319	1
Nsun7	0.41593	-1.6575	0.082	0.101	1
Haus8	0.415951	-0.508254	0.117	0.084	1
B3gntl1	0.416077	-0.266202	0.042	0.025	1
Fam234a	0.416123	-0.661414	0.095	0.067	1
Pyroxd1	0.416155	-0.731878	0.125	0.092	1
Nptxr	0.41649	-1.07023	0.08	0.101	1
Mcrs1	0.416637	-0.972099	0.127	0.092	1
Abca5	0.4168	-1.27566	0.072	0.092	1
Dtnb	0.416808	-1.11679	0.152	0.109	1
AI661453	0.416945	-0.662843	0.085	0.059	1
Gfpt1	0.417133	-0.524734	0.853	0.639	1
Nek1	0.417274	-0.763514	0.042	0.025	1
Ankrd54	0.417274	-0.0567147	0.042	0.025	1
Abraxas1	0.417274	-0.313901	0.042	0.025	1
Fmnl2	0.417274	-0.107909	0.042	0.025	1
Spag4	0.417274	-1.23538	0.042	0.025	1
Phtf2	0.417573	-1.89137	0.057	0.076	1
Ndufa2	0.417652	-0.0292873	0.905	0.706	1
Polm	0.417659	-1.89642	0.027	0.042	1
Slc9a8	0.417852	-1.3826	0.097	0.067	1
Endov	0.418058	-0.266599	0.062	0.042	1
Ptpn4	0.418472	-0.160052	0.042	0.025	1
Cers4	0.418655	-1.39857	0.097	0.067	1
Fitm2	0.419213	0.292055	0.052	0.034	1
Cers3	0.419672	-0.62723	0.042	0.025	1
Osgin1	0.420057	-0.409059	0.115	0.084	1
Gm10275	0.42033	-1.03465	0.097	0.118	1
Rin2	0.420483	-0.756291	0.192	0.143	1
Sp2	0.420875	-0.810279	0.042	0.025	1
Prps1	0.421374	-0.607541	0.052	0.034	1
Atl2	0.42139	-0.285484	0.122	0.092	1
AW146154	0.421477	-1.63486	0.035	0.05	1
Gtpbp6	0.422079	-0.802804	0.042	0.025	1
4931414P19Rik	0.422079	-0.780373	0.042	0.025	1
Arvcf	0.422079	-1.25333	0.042	0.025	1
Runx2	0.422079	-0.821804	0.042	0.025	1
Capn1	0.422083	-0.0482542	0.085	0.059	1
Rc3h2	0.422103	-0.432392	0.254	0.193	1
Son	0.422148	-0.0303436	0.94	0.697	1
Ubb-ps	0.422625	-1.09086	0.09	0.109	1
Prdm11	0.423112	-0.794171	0.14	0.101	1
Smg7	0.423311	-0.886143	0.147	0.109	1
Vmn1r229	0.423542	-0.404457	0.052	0.034	1
Fam53b	0.42389	-1.0661	0.035	0.05	1
Sec62	0.424144	-0.359799	0.958	0.748	1
Slc22a17	0.424611	-1.16977	0.16	0.176	1
Zbtb21	0.424629	-1.07452	0.052	0.034	1
Foxa1	0.424891	-0.582079	0.536	0.37	1
Tex30	0.425924	-1.80677	0.097	0.067	1
Pclaf	0.426054	-0.47818	0.102	0.076	1
Cfap20	0.427136	-1.12687	0.342	0.311	1
Paox	0.427898	-0.107579	0.052	0.034	1
Nsun6	0.428016	-0.681033	0.147	0.109	1
Mcl1	0.428028	-0.680698	0.342	0.261	1
Ccdc187	0.428677	-0.997454	0.057	0.076	1
Mterf3	0.428991	-0.737168	0.085	0.059	1
Rubcn	0.429409	-0.399898	0.072	0.05	1
Mcm2	0.430017	-0.673448	0.062	0.042	1
Ormdl1	0.430085	-0.622877	0.052	0.034	1
Pi4kb	0.431182	-0.0192852	0.052	0.034	1
Armc10	0.431182	-0.163789	0.052	0.034	1
Ccm2	0.431236	-0.34266	0.13	0.101	1
Xpo6	0.431308	-0.874683	0.115	0.084	1
Gm15501	0.431559	-0.914848	0.551	0.445	1
Shld1	0.431598	-0.858504	0.085	0.059	1
Cdk13	0.43192	-0.671925	0.192	0.143	1
Mtor	0.432029	-0.285812	0.062	0.042	1
C77080	0.432514	-0.983783	0.152	0.168	1
Crtc3	0.432785	-0.791199	0.187	0.143	1
4930548H24Rik	0.432985	-2.2189	0.067	0.084	1
Numb	0.433037	-0.392698	0.062	0.042	1
Gm20721	0.433037	-0.148399	0.062	0.042	1
Nras	0.433845	-0.665411	0.244	0.185	1
Uvrag	0.433991	-0.648758	0.102	0.076	1
Cyb561d1	0.434047	-0.441249	0.062	0.042	1
Slc39a3	0.434047	-0.21079	0.062	0.042	1
Prss36	0.43448	-0.243442	0.052	0.034	1
Zfyve9	0.435057	-0.146987	0.062	0.042	1
Zfp945	0.435089	-2.16765	0.075	0.092	1
Crim1	0.435097	-0.563377	0.115	0.084	1
Tpcn1	0.435424	-0.916068	0.09	0.109	1
Lpl	0.435582	-1.32927	0.052	0.034	1
Olfr635	0.435589	-0.703002	0.102	0.076	1
Slc22a23	0.435812	0.579282	0.03	0.017	1
Cmpk2	0.43651	-2.26202	0.015	0.025	1
Alox12	0.43651	-2.82317	0.015	0.025	1
Pdlim5	0.436537	-1.14655	0.107	0.076	1
Noxo1	0.436637	-0.392954	0.092	0.067	1
Grcc10	0.436701	-1.40395	0.042	0.059	1
Grk2	0.436835	-0.870089	0.147	0.109	1
Sem1	0.437396	-0.0812739	0.963	0.765	1
Glt28d2	0.437793	-0.833121	0.052	0.034	1
Wdr59	0.437793	-0.707436	0.052	0.034	1
Smg5	0.43786	-0.697797	0.125	0.092	1
Six4	0.438263	-0.456146	0.155	0.118	1
Hoxd8	0.438326	-1.79592	0.015	0.025	1
Ankrd46	0.438737	0.721202	0.03	0.017	1
Esr1	0.438737	-0.0605107	0.03	0.017	1
Ccl5	0.438737	1.17395	0.03	0.017	1
Ubfd1	0.43885	-0.67715	0.237	0.176	1
Dusp1	0.4389	-0.601091	0.052	0.034	1
Rimklb	0.439099	0.652291	0.04	0.025	1
Xpc	0.440004	-0.642026	0.092	0.067	1
Gm3550	0.440145	-2.34723	0.015	0.025	1
Tmed8	0.440145	-1.87922	0.015	0.025	1
Sytl4	0.440145	-1.42274	0.015	0.025	1
Ptger1	0.440145	-1.48994	0.015	0.025	1
Olfr1416	0.440145	-1.70209	0.015	0.025	1
Mrpl23	0.440203	0.440476	0.03	0.017	1
Cox7a2l	0.440318	-0.624561	0.783	0.58	1
LTO1	0.440796	-1.39898	0.095	0.067	1
Sgk3	0.44112	-0.45411	0.052	0.034	1
Cdipt	0.441309	-0.36494	0.342	0.261	1
8030462N17Rik	0.44137	0.108801	0.082	0.059	1
Gm9894	0.441672	0.158077	0.03	0.017	1
Mapkapk3	0.441969	-1.78825	0.015	0.025	1
Fam214a	0.44197	-1.51596	0.135	0.151	1
Rfc3	0.442172	-0.838156	0.062	0.042	1
Sema3f	0.443144	-0.0170049	0.03	0.017	1
Acot4	0.443144	-1.28719	0.03	0.017	1
Atp6v0e2	0.443156	-0.0921779	0.082	0.059	1
Ints7	0.443346	-1.13652	0.052	0.034	1
Zbtb45	0.443346	-0.737472	0.052	0.034	1
Cwc27	0.443552	-0.496115	0.072	0.05	1
Dnajc11	0.443689	-0.555583	0.147	0.109	1
Tm9sf3	0.44371	-0.0900248	0.925	0.723	1
Clec2g	0.443797	-1.50197	0.015	0.025	1
Ska2	0.443797	-1.56284	0.015	0.025	1
Plod2	0.444177	-0.590086	0.207	0.16	1
Vmn2r27	0.444462	-1.14285	0.052	0.034	1
Stard5	0.444619	0.241524	0.03	0.017	1
Plcg2	0.444619	0.0542236	0.03	0.017	1
Olfr509	0.444619	0.506902	0.03	0.017	1
Naip5	0.444866	-2.10235	0.102	0.118	1
Zfp703	0.444879	-0.950144	0.165	0.126	1
Adat2	0.445457	-0.21121	0.072	0.05	1
Nup188	0.445579	-1.70129	0.052	0.034	1
Zfp275	0.445629	-1.53131	0.015	0.025	1
Gm4756	0.445629	-1.66212	0.015	0.025	1
Ms4a6d	0.445629	-2.04853	0.015	0.025	1
Rps14	0.445771	-0.115912	0.998	0.966	1
Olfr344	0.446096	0.214784	0.03	0.017	1
Bicd1	0.446238	-0.439586	0.185	0.143	1
Rnf44	0.446418	-1.93088	0.102	0.118	1
Amt	0.447309	-0.422563	0.222	0.176	1
Mis12	0.447376	-0.4844	0.135	0.101	1
Gm38393	0.447466	-1.40926	0.015	0.025	1
Snx20	0.447466	-2.35994	0.015	0.025	1
Plcd4	0.447466	-1.49197	0.015	0.025	1
Gtf3c3	0.447497	-0.064131	0.152	0.118	1
Tbl2	0.447514	-0.923135	0.095	0.067	1
Cd82	0.447974	-0.545066	0.112	0.084	1
Nsmaf	0.447974	-1.32179	0.102	0.118	1
Atp8a1	0.448539	-0.830677	0.082	0.059	1
Zfp867	0.44906	-2.2834	0.03	0.017	1
Pigl	0.44906	0.0636257	0.03	0.017	1
Mycl	0.44906	0.014124	0.03	0.017	1
Tmem140	0.44906	-0.902564	0.03	0.017	1
Ecsit	0.449306	-0.611042	0.102	0.076	1
Arid3a	0.449307	-1.44116	0.015	0.025	1
Fam221a	0.449352	-1.27232	0.062	0.042	1
Mars2	0.449352	-0.257286	0.062	0.042	1
Ext2	0.449746	-0.73278	0.212	0.16	1
Cep43	0.450242	-0.283369	0.072	0.05	1
Gm11878	0.450546	-1.16232	0.03	0.017	1
Flad1	0.450562	0.312667	0.04	0.025	1
Pnpt1	0.450895	-1.46566	0.095	0.067	1
Plekhg1	0.451152	-1.12414	0.015	0.025	1
Tpst1	0.451152	-1.03387	0.015	0.025	1
Glb1l2	0.451152	-1.01568	0.015	0.025	1
Irgm1	0.451415	-0.266449	0.062	0.042	1
Trim41	0.451442	-0.698159	0.204	0.151	1
Gas2l1	0.451697	-0.426126	0.135	0.101	1
Spcs1	0.451934	-0.578201	0.786	0.622	1
Slc16a10	0.452034	-0.549701	0.03	0.017	1
Baalc	0.452034	-0.0636538	0.03	0.017	1
Sugp2	0.452163	-0.684582	0.072	0.05	1
Crot	0.4522	-0.791745	0.486	0.345	1
Nucb2	0.452326	-0.385515	0.935	0.731	1
Crebl2	0.452476	-1.05351	0.107	0.126	1
Supv3l1	0.453002	-0.996227	0.015	0.025	1
Ercc6	0.453132	0.166605	0.04	0.025	1
Shmt2	0.453484	-1.12446	0.062	0.042	1
Zfp358	0.453484	-0.716327	0.062	0.042	1
Neil2	0.453526	-0.298907	0.03	0.017	1
Med18	0.453526	0.068752	0.03	0.017	1
Cep135	0.453526	-1.25185	0.03	0.017	1
Pisd-ps2	0.453526	-0.634697	0.03	0.017	1
Gm11346	0.453526	-0.0314769	0.03	0.017	1
Cramp1	0.453959	-0.57125	0.082	0.059	1
Ghr	0.45409	-0.21744	0.072	0.05	1
Ifitm3	0.454188	-0.723975	0.594	0.429	1
Nop9	0.454205	-0.769281	0.102	0.076	1
Nfix	0.454334	-0.402093	0.701	0.487	1
Il18bp	0.45442	0.375628	0.04	0.025	1
Yju2	0.45502	-0.703022	0.03	0.017	1
Iffo1	0.45502	-0.699489	0.03	0.017	1
Agbl5	0.45502	-0.770677	0.03	0.017	1
Chaf1a	0.455141	-0.634512	0.095	0.067	1
Vps54	0.455158	-0.628267	0.127	0.092	1
Serinc3	0.455162	-0.232079	0.948	0.756	1
Prkag2	0.45552	0.186266	0.05	0.034	1
Mob3b	0.455998	0.00695342	0.08	0.059	1
Bcr	0.456021	-1.13312	0.072	0.05	1
Strip2	0.456198	-1.0535	0.067	0.084	1
Qtrt2	0.456517	-1.65747	0.03	0.017	1
Dmxl2	0.456517	-1.9964	0.03	0.017	1
Erich5	0.456517	-0.805824	0.03	0.017	1
Unkl	0.456517	-1.41027	0.03	0.017	1
Tmem202	0.456517	-0.69415	0.03	0.017	1
Thtpa	0.456517	0.0626764	0.03	0.017	1
Cspg5	0.456517	-0.731363	0.03	0.017	1
2610008E11Rik	0.456517	-0.953887	0.03	0.017	1
Kremen1	0.456517	-0.775318	0.03	0.017	1
B230303A05Rik	0.456517	-0.253075	0.03	0.017	1
Zfp143	0.456598	-0.393144	0.062	0.042	1
Nelfa	0.456666	-0.639307	0.102	0.076	1
Tceanc	0.456714	-0.286736	0.015	0.025	1
Rrbp1	0.457599	-0.347857	0.883	0.697	1
Cdc14a	0.458281	-0.562363	0.147	0.109	1
Dennd1b	0.458309	-1.15912	0.117	0.134	1
Cenpa	0.458861	-1.50482	0.052	0.067	1
Bcat2	0.459391	-0.452055	0.182	0.143	1
Epha5	0.459593	0.0909934	0.04	0.025	1
Tmem164	0.459741	-0.253911	0.112	0.084	1
Impdh1	0.459897	-1.12715	0.072	0.05	1
Ankrd16	0.459921	0.506733	0.06	0.042	1
Enox2	0.46088	-1.17799	0.075	0.092	1
Septin10	0.460891	0.0718551	0.04	0.025	1
Hdac5	0.460983	-1.8036	0.052	0.067	1
Rpp30	0.461385	-0.334613	0.092	0.067	1
Amer1	0.461842	-0.409188	0.072	0.05	1
Gmeb2	0.462192	-0.938752	0.04	0.025	1
Mbd1	0.462823	-1.27635	0.162	0.118	1
Cish	0.463387	-1.60902	0.06	0.076	1
Hes7	0.463494	-0.386225	0.04	0.025	1
Olfr46	0.463622	-1.089	0.249	0.185	1
Tbc1d1	0.463639	0.153745	0.05	0.034	1
Ago3	0.463791	-0.400337	0.072	0.05	1
Kdf1	0.464066	-0.629415	0.135	0.101	1
Armc5	0.464722	-1.34449	0.067	0.084	1
Vmn1r226	0.464768	-1.3366	0.072	0.05	1
4930430F08Rik	0.464806	0.0489178	0.05	0.034	1
Supt5	0.464842	-0.789262	0.404	0.353	1
Vipr1	0.465025	-0.786256	0.09	0.109	1
Denn2b	0.465729	-0.117296	0.092	0.067	1
Grk6	0.466009	-1.11212	0.062	0.042	1
Phaf1	0.466311	0.237667	0.06	0.042	1
Spink5	0.46666	-0.080463	0.913	0.95	1
A130010J15Rik	0.466881	-1.52012	0.115	0.084	1
Bmf	0.466883	-0.665854	0.112	0.084	1
Atp9a	0.46695	-0.776746	0.222	0.168	1
Mpv17	0.467183	-0.672884	0.14	0.109	1
Tbck	0.467672	-1.34273	0.115	0.084	1
Prkx	0.467704	-1.1803	0.072	0.05	1
Gm48177	0.468315	-0.598297	0.05	0.034	1
Gm3953	0.468803	-2.28537	0.022	0.034	1
Rnf170	0.468892	-0.642661	0.105	0.076	1
Clec11a	0.468946	0.0584236	0.12	0.092	1
Rbm15	0.469217	-1.72306	0.132	0.143	1
Stk40	0.469667	-0.452306	0.072	0.05	1
Stau2	0.4701	0.319453	0.07	0.05	1
Arhgef28	0.471962	-1.51589	0.022	0.034	1
Set	0.472073	-0.382314	0.753	0.521	1
Lrp10	0.472693	-1.13361	0.384	0.286	1
Slc6a2	0.472865	-1.75507	0.045	0.059	1
Chic1	0.473218	-0.968374	0.082	0.059	1
Foxp4	0.47322	-1.23056	0.085	0.101	1
Vps13b	0.473262	-0.612842	0.102	0.076	1
Fastkd2	0.473987	-0.0391572	0.04	0.025	1
Atp9b	0.474146	-0.677113	0.082	0.059	1
Rhbdd3	0.474382	-0.330758	0.09	0.067	1
Mkrn2	0.474487	-0.974434	0.092	0.067	1
Fzd4	0.474623	-1.66235	0.037	0.05	1
Rnf128	0.474673	-0.904441	0.347	0.269	1
Cdkl2	0.475377	0.271485	0.05	0.034	1
Olfr1216	0.475413	1.38524	0.017	0.008	1
Gpr157	0.475413	0.992614	0.017	0.008	1
Lingo1	0.475413	1.17296	0.017	0.008	1
Plch2	0.475413	1.51174	0.017	0.008	1
Gpr37	0.475413	1.34601	0.017	0.008	1
Phf6	0.475983	-0.454331	0.1	0.076	1
Elovl7	0.4761	-0.548893	0.122	0.092	1
Acp6	0.476608	-0.357481	0.09	0.067	1
Rrh	0.477431	0.843783	0.017	0.008	1
Ppp1r3e	0.477431	0.968173	0.017	0.008	1
Prkar2b	0.477469	-1.57196	0.03	0.042	1
Syne1	0.477955	-0.145367	0.04	0.025	1
Sp1	0.47803	-1.00258	0.105	0.076	1
Fbxw17	0.478315	-1.51588	0.022	0.034	1
Trim3	0.478315	-1.41299	0.022	0.034	1
Cbr2	0.478385	-0.217542	0.95	0.773	1
Svip	0.478726	-1.28239	0.224	0.218	1
Capsl	0.479282	-1.37486	0.04	0.025	1
Bend7	0.479282	-0.948195	0.04	0.025	1
Fnip2	0.479306	-0.276653	0.08	0.059	1
Pdzd2	0.479454	0.919528	0.017	0.008	1
Arsa	0.479454	0.805067	0.017	0.008	1
Panx1	0.479454	0.898785	0.017	0.008	1
Olfr56	0.479454	0.701467	0.017	0.008	1
Apoa2	0.479454	0.760249	0.017	0.008	1
Gm7079	0.479454	0.576836	0.017	0.008	1
Slc52a2	0.480611	-0.40768	0.04	0.025	1
Il12rb1	0.480611	-0.319395	0.04	0.025	1
Mrps22	0.480671	-0.971566	0.082	0.059	1
Lrrc75b	0.481252	-1.2406	0.077	0.092	1
Cox10	0.481307	0.162148	0.05	0.034	1
Nudt11	0.481481	1.08336	0.017	0.008	1
Pop1	0.481481	0.609142	0.017	0.008	1
Tctn3	0.481481	0.617812	0.017	0.008	1
Zfp473	0.481481	0.875587	0.017	0.008	1
Papln	0.481481	0.536623	0.017	0.008	1
Zfp367	0.481481	1.38209	0.017	0.008	1
Rab11fip5	0.481481	0.61788	0.017	0.008	1
Zfp566	0.481481	0.980175	0.017	0.008	1
Accs	0.481481	0.877435	0.017	0.008	1
Cdkn2aipnl	0.481743	-0.892385	0.14	0.109	1
Gstcd	0.481942	-0.283805	0.04	0.025	1
Rmdn2	0.481942	-0.277138	0.04	0.025	1
Rbak	0.481942	-1.18359	0.04	0.025	1
Dis3l2	0.482161	-1.29687	0.045	0.059	1
Tigar	0.482497	-0.855492	0.05	0.034	1
Cyp4f13	0.482497	0.016584	0.05	0.034	1
Prrc2b	0.482877	-0.841389	0.244	0.185	1
Snx30	0.483043	-1.65544	0.052	0.067	1
Ddx20	0.483055	-1.364	0.105	0.076	1
Rusf1	0.483275	-0.64542	0.04	0.025	1
Gm49960	0.483275	-0.853037	0.04	0.025	1
Map3k6	0.483513	0.584252	0.017	0.008	1
Rsph3a	0.483513	0.568124	0.017	0.008	1
Zdhhc2	0.483513	0.436236	0.017	0.008	1
Fgl1	0.483513	0.494685	0.017	0.008	1
Zbtb5	0.483513	0.627645	0.017	0.008	1
Olfr1293-ps	0.483513	0.553936	0.017	0.008	1
Mgme1	0.483513	0.555301	0.017	0.008	1
Atg2a	0.484166	-0.129813	0.07	0.05	1
Nfat5	0.484422	-0.108096	0.254	0.202	1
Pomk	0.484609	-0.772986	0.04	0.025	1
Camk2n1	0.484609	-0.965626	0.04	0.025	1
Nprl3	0.48468	-0.574733	0.06	0.042	1
Vmn2r4	0.48468	-0.737573	0.06	0.042	1
Gm53055	0.484751	-2.03751	0.037	0.05	1
Lrrc51	0.484921	-1.69152	0.077	0.092	1
Ric1	0.485114	-0.552131	0.092	0.067	1
Hic2	0.48555	0.516491	0.017	0.008	1
Hyls1	0.48555	0.629278	0.017	0.008	1
Cdc45	0.48555	0.401858	0.017	0.008	1
Zic1	0.48555	0.634818	0.017	0.008	1
Hoxd9	0.48555	0.478878	0.017	0.008	1
Rnf32	0.48555	0.561106	0.017	0.008	1
Stom	0.48555	0.19362	0.017	0.008	1
Map3k14	0.48555	0.214695	0.017	0.008	1
Kdm1b	0.485929	-1.03748	0.067	0.084	1
Mafb	0.485946	-1.00696	0.04	0.025	1
Tmem135	0.486227	-0.364848	0.112	0.084	1
Parp8	0.486757	-0.685801	0.262	0.202	1
Atl1	0.486866	-0.390548	0.06	0.042	1
Inafm1	0.487165	-1.37132	0.11	0.084	1
Ndst2	0.487276	-0.162389	0.05	0.034	1
Rdh11	0.48731	-2.13695	0.03	0.042	1
Zbtb8b	0.487591	0.19115	0.017	0.008	1
Gm5108	0.487591	0.0594376	0.017	0.008	1
Adck1	0.487591	0.0476208	0.017	0.008	1
Clec4e	0.487591	0.231804	0.017	0.008	1
Tspan17	0.487591	0.208211	0.017	0.008	1
Plp1	0.487591	0.323033	0.017	0.008	1
Zfp346	0.487591	-0.162755	0.017	0.008	1
Hdhd2	0.487591	0.521403	0.017	0.008	1
Olfr1388	0.487591	-0.0393152	0.017	0.008	1
Myb	0.487591	0.444489	0.017	0.008	1
Ube2t	0.487591	0.282437	0.017	0.008	1
Plcb1	0.487591	-0.0444061	0.017	0.008	1
Oas1b	0.487591	0.0490575	0.017	0.008	1
Gm48641	0.487591	-0.0273308	0.017	0.008	1
Gm45880	0.487591	0.261838	0.017	0.008	1
Gm16060	0.487591	-0.291698	0.017	0.008	1
Gm12106	0.487591	0.026733	0.017	0.008	1
Alkbh5	0.487628	-0.558965	0.367	0.277	1
Olfr607	0.487858	-0.331717	0.112	0.084	1
Tcte2	0.487932	-0.831274	0.022	0.034	1
Akap10	0.488725	-1.47179	0.03	0.042	1
Sdk2	0.488808	0.0437542	0.08	0.059	1
Rpl19	0.489534	-0.0406745	0.975	0.773	1
Cbx2	0.489545	-0.914608	0.022	0.034	1
Spin2f	0.489637	-0.364599	0.017	0.008	1
Lrrc39	0.489637	-0.894541	0.017	0.008	1
Dlgap5	0.489637	-0.485166	0.017	0.008	1
F3	0.489637	0.0680037	0.017	0.008	1
Fam118a	0.489637	-0.813977	0.017	0.008	1
Zfp119b	0.489637	-1.06314	0.017	0.008	1
Il33	0.489637	-0.529901	0.017	0.008	1
2610021A01Rik	0.489637	-0.990254	0.017	0.008	1
H2-Ab1	0.489637	-1.90695	0.017	0.008	1
Mnd1	0.489637	-1.0261	0.017	0.008	1
Dennd6b	0.489637	-0.142105	0.017	0.008	1
Olfr1246	0.489637	-0.257262	0.017	0.008	1
Olfr190	0.489637	-0.732048	0.017	0.008	1
Tmem120b	0.489637	-0.611423	0.017	0.008	1
Smpdl3b	0.489637	-0.889328	0.017	0.008	1
Sema4g	0.489637	0.0950207	0.017	0.008	1
Bend5	0.489637	-0.968947	0.017	0.008	1
Kazald1	0.489637	-1.43573	0.017	0.008	1
Ehhadh	0.489637	-0.618589	0.017	0.008	1
Smcr8	0.489637	-1.80984	0.017	0.008	1
Gjd4	0.489637	-0.147098	0.017	0.008	1
Megf6	0.489637	-0.851084	0.017	0.008	1
Cdan1	0.489637	-0.379999	0.017	0.008	1
Fignl2	0.489637	-0.844646	0.017	0.008	1
Adssl1	0.489637	-0.640189	0.017	0.008	1
Sh3gl2	0.489637	0.0431287	0.017	0.008	1
Adgrf5	0.489637	-0.624681	0.017	0.008	1
Vmn2r7	0.489637	0.0154703	0.017	0.008	1
Rec8	0.489637	-0.852161	0.017	0.008	1
Lekr1	0.489637	-0.36213	0.017	0.008	1
Gch1	0.489637	-0.222159	0.017	0.008	1
Atad5	0.489637	-3.22101	0.017	0.008	1
Fzd2	0.489637	-0.594078	0.017	0.008	1
Cntrob	0.489637	-0.381289	0.017	0.008	1
Lpar1	0.489637	-0.00392339	0.017	0.008	1
Vmn1r77	0.489637	-0.594846	0.017	0.008	1
Il18r1	0.489637	0.00938073	0.017	0.008	1
Casp4	0.489637	-1.51368	0.017	0.008	1
Lgi4	0.489637	-0.92028	0.017	0.008	1
Hip1	0.489637	-0.54092	0.017	0.008	1
Trappc14	0.489637	-0.187426	0.017	0.008	1
Chrne	0.489637	-0.324409	0.017	0.008	1
Olfr1120	0.489637	-0.921882	0.017	0.008	1
Cdin1	0.489637	-0.527404	0.017	0.008	1
Rhov	0.489637	-1.37748	0.017	0.008	1
Gm14667	0.489637	-1.11494	0.017	0.008	1
Gm43540	0.489637	-0.497009	0.017	0.008	1
Gm44578	0.489637	-0.712451	0.017	0.008	1
Samd13	0.489637	-0.764704	0.017	0.008	1
Prrg2	0.490049	-0.437517	0.152	0.118	1
Klkb1	0.490156	-1.79138	0.052	0.067	1
Ndufc1	0.49019	-0.337202	0.955	0.84	1
Morf4l1	0.490234	-0.184626	0.885	0.63	1
Snx33	0.490264	-0.426148	0.07	0.05	1
Cnbd2	0.490264	-0.271716	0.07	0.05	1
Zfp512b	0.490952	-0.425023	0.122	0.092	1
Syngr1	0.491051	-1.747	0.097	0.109	1
Olfr1394	0.491161	-1.19279	0.022	0.034	1
Dennd2d	0.491164	-0.581559	0.334	0.244	1
Srebf1	0.491311	-0.487435	0.177	0.134	1
Trim56	0.491894	-0.746426	0.102	0.076	1
Gm42785	0.492305	0.13741	0.07	0.05	1
Rnf123	0.492356	-0.717002	0.06	0.042	1
Tead1	0.492694	-0.606283	0.13	0.101	1
Eri3	0.493168	-0.572743	0.092	0.067	1
Tbc1d5	0.493328	-0.713695	0.07	0.05	1
Rnf25	0.493328	-0.206827	0.07	0.05	1
Utp4	0.493458	-1.22633	0.06	0.042	1
Meis2	0.493697	-1.63499	0.087	0.101	1
Coro7	0.493708	-1.7849	0.037	0.05	1
Ell2	0.494316	-0.843483	0.175	0.134	1
Zfp131	0.494882	-1.06773	0.125	0.092	1
Dand5	0.496771	-0.988959	0.052	0.067	1
Ephx1	0.496873	-0.83754	0.075	0.092	1
Ess2	0.49691	-0.742783	0.05	0.034	1
Lgr4	0.497331	-1.54874	0.277	0.202	1
Rttn	0.497574	-1.86692	0.037	0.05	1
Aasdh	0.498411	-0.503486	0.08	0.059	1
Atg16l2	0.498752	-0.598794	0.1	0.076	1
Jup	0.498903	-0.975908	0.449	0.378	1
Rev1	0.499187	-0.354598	0.1	0.076	1
Slc33a1	0.499391	-0.572954	0.152	0.118	1
Mad2l1	0.500097	-0.597367	0.06	0.042	1
Vav2	0.500549	-0.347852	0.05	0.034	1
Lin54	0.500779	-1.31409	0.165	0.176	1
Olfr107	0.500915	0.985726	0.027	0.017	1
Pomgnt2	0.501208	-0.651273	0.06	0.042	1
Bsdc1	0.501594	-0.967642	0.075	0.092	1
Fpgt	0.50232	-0.494282	0.06	0.042	1
Ring1	0.50248	-0.522072	0.267	0.21	1
Dhx34	0.502551	1.11314	0.027	0.017	1
Unc119b	0.502582	-0.587334	0.07	0.05	1
Abhd17c	0.502588	-0.86874	0.185	0.143	1
Dvl3	0.502672	-0.842765	0.112	0.084	1
Pced1b	0.502753	-1.3724	0.037	0.05	1
Abca1	0.503087	-0.848946	0.102	0.076	1
Rabep2	0.503249	-0.399052	0.08	0.059	1
Fam120b	0.503249	-0.797084	0.08	0.059	1
Edn1	0.50333	-0.910815	0.277	0.21	1
Phlpp1	0.503434	-0.633645	0.06	0.042	1
Inip	0.503494	-1.15039	0.077	0.092	1
Nelfb	0.503814	-1.04068	0.135	0.101	1
Cdk17	0.504433	-1.28061	0.03	0.042	1
Ppp1r13l	0.504433	-1.60639	0.03	0.042	1
Dbr1	0.504549	-0.616124	0.06	0.042	1
Nol9	0.504651	-0.474318	0.07	0.05	1
Ppp1r12b	0.504651	-0.667678	0.07	0.05	1
Tjap1	0.505665	-0.486962	0.06	0.042	1
Hddc3	0.505665	-0.857154	0.06	0.042	1
Cldn23	0.506235	0.825312	0.037	0.025	1
Ino80e	0.506557	-0.63259	0.102	0.076	1
Yeats2	0.506755	-1.59863	0.187	0.193	1
Iqce	0.507028	-0.919148	0.045	0.059	1
Csde1	0.507053	-0.410558	0.611	0.437	1
Phf1	0.507253	-0.836606	0.077	0.092	1
Brf1	0.507661	-1.67915	0.092	0.067	1
Lyn	0.507763	-1.00049	0.145	0.109	1
Ociad1	0.507866	-0.562484	0.334	0.261	1
5730409E04Rik	0.507901	-0.239065	0.06	0.042	1
Mbnl3	0.510884	-0.722197	0.07	0.05	1
Sec14l4	0.510884	-0.310273	0.07	0.05	1
Dusp28	0.511043	-0.882368	0.08	0.059	1
Ankrd12	0.51121	-0.979148	0.369	0.328	1
Gbe1	0.51239	-0.90132	0.06	0.042	1
Zfp2	0.512424	0.460896	0.027	0.017	1
Vmn2r79	0.51297	-1.50261	0.07	0.05	1
Eaf1	0.513001	-1.02573	0.08	0.059	1
Git2	0.513104	-0.665767	0.237	0.176	1
Tmem50b	0.513782	-0.0765584	0.175	0.143	1
Angel2	0.514058	-0.939669	0.257	0.193	1
Zfp229	0.514079	0.432908	0.027	0.017	1
Cyb5r4	0.514281	-0.610558	0.18	0.143	1
Pde7a	0.514692	1.00445	0.037	0.025	1
Cyp2f2	0.515122	-0.724151	0.733	0.504	1
Cep85	0.515687	-0.997966	0.155	0.168	1
Tmem107	0.51577	-0.717116	0.06	0.042	1
Klf10	0.51577	-1.17985	0.06	0.042	1
Zfp688	0.51577	-0.806518	0.06	0.042	1
Akap7	0.515945	-0.369974	0.08	0.059	1
Ahi1	0.51607	0.510794	0.047	0.034	1
Nupr1l	0.516147	-0.70523	0.14	0.109	1
Trip4	0.516385	-0.868573	0.19	0.143	1
Pik3ip1	0.516466	-1.49813	0.105	0.118	1
Yod1	0.516702	-0.693734	0.09	0.067	1
Spidr	0.517398	0.532606	0.027	0.017	1
Retn	0.517398	-0.155904	0.027	0.017	1
Zfp563	0.517398	0.258341	0.027	0.017	1
Appl2	0.51742	-0.852072	0.232	0.176	1
Arap1	0.51748	-0.387567	0.03	0.042	1
Abcc3	0.517619	-1.10146	0.152	0.118	1
Pom121	0.517913	-0.869296	0.08	0.059	1
Zc3h7b	0.517993	-1.16172	0.147	0.16	1
Tmem69	0.518732	-1.62076	0.062	0.076	1
Wdr7	0.519062	-0.289869	0.027	0.017	1
Zfp119a	0.519062	-0.268276	0.027	0.017	1
Rtn2	0.519062	0.186895	0.027	0.017	1
Pitpnm1	0.519062	0.337292	0.027	0.017	1
Igtp	0.519062	-0.866834	0.027	0.017	1
Sytl1	0.519409	-1.1446	0.182	0.193	1
Rrm1	0.519804	-0.362909	0.11	0.084	1
Trmt10a	0.520294	-0.921336	0.06	0.042	1
Gm4468	0.520309	-0.739137	0.07	0.05	1
Kifbp	0.520344	-0.50092	0.14	0.109	1
Grtp1	0.520371	0.502065	0.037	0.025	1
2410039M03Rik	0.520648	-1.82272	0.105	0.118	1
Olfr905	0.520728	0.170376	0.027	0.017	1
Aldh4a1	0.520872	-1.09426	0.08	0.059	1
Catsperd	0.521174	-1.30008	0.125	0.092	1
Bcar1	0.521447	-1.17293	0.102	0.076	1
Cpd	0.522361	-0.978636	0.234	0.185	1
Olfr1423	0.522397	0.0202239	0.027	0.017	1
Olfr1328	0.522397	-0.510629	0.027	0.017	1
Cxxc5	0.523024	-0.471707	0.14	0.109	1
Scrn3	0.52347	-0.585414	0.07	0.05	1
Eif4g2	0.523489	-0.273513	0.855	0.605	1
Emb	0.523524	-0.894653	0.152	0.118	1
Taf4	0.523701	-0.975424	0.06	0.042	1
Hid1	0.523701	-1.41241	0.06	0.042	1
Trip6	0.524069	0.28935	0.027	0.017	1
Arntl	0.524651	0.411367	0.037	0.025	1
Ndufaf4	0.524718	-1.09182	0.202	0.202	1
Ftl1	0.524954	-0.0411738	0.968	0.899	1
Orai1	0.525521	-1.16889	0.132	0.101	1
Cep120	0.525744	-0.184952	0.027	0.017	1
Msantd1	0.525744	-0.0290528	0.027	0.017	1
Pola1	0.525744	-0.0764392	0.027	0.017	1
Txk	0.525823	-1.14694	0.08	0.059	1
Tshb	0.52635	-0.706766	0.07	0.084	1
Gnl3l	0.526374	-0.799455	0.332	0.252	1
Srebf2	0.526777	-0.529719	0.222	0.176	1
Epn2	0.527199	-0.527801	0.097	0.076	1
Lca5	0.527421	-0.00235468	0.027	0.017	1
Aaas	0.527421	-0.227174	0.027	0.017	1
Armc9	0.527421	-0.345859	0.027	0.017	1
Gm47331	0.527421	-0.0102012	0.027	0.017	1
Fbf1	0.527493	-0.684748	0.11	0.084	1
Zfp26	0.527859	-0.507548	0.077	0.059	1
L2hgdh	0.527933	-0.745718	0.09	0.067	1
Pabpc4	0.528761	-1.10015	0.07	0.05	1
Naa60	0.528949	0.204086	0.037	0.025	1
Inpp5e	0.529101	0.0202081	0.027	0.017	1
Ap3s2	0.529874	-0.154089	0.077	0.059	1
Rap2c	0.530405	-0.584991	0.037	0.05	1
Setd5	0.530545	-1.21686	0.219	0.218	1
Tecpr2	0.530711	-0.822636	0.087	0.067	1
Olfr967	0.530784	-0.306769	0.027	0.017	1
Gpatch2l	0.530784	0.0213043	0.027	0.017	1
Vmn2r95	0.530784	-0.593139	0.027	0.017	1
Calml4	0.530784	-0.335005	0.027	0.017	1
Ppfia3	0.530784	-1.21226	0.027	0.017	1
Slc7a14	0.5312	-1.3144	0.102	0.076	1
Septin3	0.531749	-2.32309	0.01	0.017	1
Gask1b	0.531749	-1.42155	0.01	0.017	1
Timp3	0.531749	-2.36776	0.01	0.017	1
Lbhd1	0.531749	-2.11501	0.01	0.017	1
Thsd7a	0.531749	-1.96359	0.01	0.017	1
Ap1s2	0.531749	-1.62508	0.01	0.017	1
Sfrp1	0.531749	-2.66225	0.01	0.017	1
Smoc2	0.531749	-2.20484	0.01	0.017	1
Rasgrp3	0.531749	-2.10186	0.01	0.017	1
Kcnu1	0.531749	-3.38854	0.01	0.017	1
Cacna2d4	0.531749	-2.77608	0.01	0.017	1
Vmn1r85	0.531749	-2.33796	0.01	0.017	1
Vmn2r70	0.531749	-1.22737	0.01	0.017	1
Ddc	0.531749	-2.93476	0.01	0.017	1
Gm2531	0.531749	-1.68444	0.01	0.017	1
Vmn1r-ps15	0.531749	-2.21299	0.01	0.017	1
Ndufa12-ps	0.531749	-2.08755	0.01	0.017	1
Klf6	0.531833	-1.85614	0.19	0.193	1
Zfp821	0.532469	-0.61669	0.027	0.017	1
Lrrn4cl	0.532469	-0.731079	0.027	0.017	1
Prr3	0.532469	-0.813576	0.027	0.017	1
Olfr373	0.532469	-0.427646	0.027	0.017	1
Cenpj	0.532469	-0.746197	0.027	0.017	1
Cep41	0.532469	-0.40148	0.027	0.017	1
Gadl1	0.532469	-0.603156	0.027	0.017	1
Zfp125	0.532469	-0.556256	0.027	0.017	1
Pogz	0.53248	-1.7411	0.062	0.076	1
Olfr137	0.533203	-0.154668	0.067	0.05	1
Zfp952	0.533575	-0.888553	0.087	0.067	1
Zfp213	0.533868	0.106819	0.047	0.034	1
Ammecr1	0.533868	-0.290886	0.047	0.034	1
Lrp8	0.534157	-0.585992	0.027	0.017	1
Aldh18a1	0.534157	-0.694808	0.027	0.017	1
Tmem231	0.534157	-1.07053	0.027	0.017	1
Ttc27	0.534157	-0.638097	0.027	0.017	1
Zbtb40	0.534157	-0.738626	0.027	0.017	1
Zswim1	0.534157	-0.656205	0.027	0.017	1
Lrsam1	0.534157	-0.808882	0.027	0.017	1
Gm11510	0.534157	-1.35448	0.027	0.017	1
Vps26c	0.534165	-0.358074	0.057	0.042	1
Cep89	0.534165	-0.323529	0.057	0.042	1
Atp8a2	0.534216	-2.17124	0.01	0.017	1
Rnf150	0.534216	-1.56436	0.01	0.017	1
Cyth4	0.534216	-1.7458	0.01	0.017	1
Rassf5	0.534216	-2.57146	0.01	0.017	1
Lamb1	0.534216	-1.7584	0.01	0.017	1
Tas1r3	0.534216	-2.38796	0.01	0.017	1
Pik3r5	0.534216	-1.63002	0.01	0.017	1
Rnf208	0.534216	-1.42649	0.01	0.017	1
Rtn4rl1	0.534216	-2.28415	0.01	0.017	1
Pml	0.53524	-1.15492	0.11	0.084	1
Nrbp2	0.535907	-0.281882	0.067	0.05	1
Zfp316	0.535943	-0.424357	0.077	0.059	1
Osgin2	0.536436	-0.444988	0.047	0.034	1
Tada2b	0.536608	-0.330903	0.107	0.084	1
Zfp429	0.536689	-1.47603	0.01	0.017	1
Gal3st2c	0.536689	-1.67028	0.01	0.017	1
Nhej1	0.536689	-1.22749	0.01	0.017	1
Lmntd2	0.536689	-1.57957	0.01	0.017	1
Olfr394	0.536689	-1.18294	0.01	0.017	1
Hoxb1	0.536689	-0.563629	0.01	0.017	1
Gm30531	0.536689	-1.49906	0.01	0.017	1
Ctbp2	0.537482	-1.10184	0.175	0.143	1
Zfp462	0.537533	-0.516667	0.067	0.05	1
Zfp507	0.537533	-0.0291054	0.067	0.05	1
Hoxa13	0.537549	-1.44437	0.105	0.118	1
Gtf3c5	0.537599	0.0559406	0.037	0.025	1
Slc25a43	0.537599	0.168041	0.037	0.025	1
Rhobtb2	0.537676	0.00377633	0.057	0.042	1
Rad51d	0.537722	0.0929164	0.047	0.034	1
Gcnt2	0.53814	-1.36519	0.112	0.084	1
Elp6	0.53893	-1.86438	0.047	0.059	1
Tns3	0.53893	-2.12473	0.047	0.059	1
Olfr839-ps1	0.53901	-0.903637	0.047	0.034	1
C2cd5	0.539047	-0.618389	0.037	0.025	1
Ddit3	0.539047	0.201171	0.037	0.025	1
Scarb1	0.539047	-0.242434	0.037	0.025	1
Prickle1	0.539168	-1.33994	0.01	0.017	1
Lyl1	0.539168	-1.72794	0.01	0.017	1
Itga10	0.539168	-1.17315	0.01	0.017	1
Bin2	0.539168	-0.856504	0.01	0.017	1
H2bc6	0.539168	-1.18223	0.01	0.017	1
Pla2g2d	0.539168	-1.07076	0.01	0.017	1
Olfr588-ps1	0.539168	-1.02705	0.01	0.017	1
Ube2v1	0.539168	-1.0635	0.01	0.017	1
Olfr365	0.539168	-3.65246	0.01	0.017	1
Rpl21-ps7	0.539168	-1.947	0.01	0.017	1
Arl4d	0.540299	-0.423407	0.047	0.034	1
Cd34	0.540409	-1.14048	0.01	0.017	1
Mocs1	0.540498	-0.359056	0.037	0.025	1
Mill2	0.540498	0.00992321	0.037	0.025	1
Rapgef1	0.541027	-0.462322	0.077	0.059	1
Pcbp2	0.541486	-0.32245	0.813	0.597	1
Dcbld1	0.54159	-0.686115	0.047	0.034	1
Olfr466	0.541653	-1.2883	0.01	0.017	1
Teddm1b	0.541653	-0.454362	0.01	0.017	1
Mfsd3	0.541653	-0.726244	0.01	0.017	1
Glipr1	0.541653	-2.61311	0.01	0.017	1
Idi2	0.541653	-0.936373	0.01	0.017	1
Stx2	0.541653	-1.391	0.01	0.017	1
Wdpcp	0.541653	-1.17388	0.01	0.017	1
Haus4	0.542196	-1.43846	0.055	0.067	1
Rapgef2	0.542374	-0.35408	0.057	0.042	1
Acad12	0.542766	-1.81561	0.055	0.067	1
Xpo4	0.542882	9.82177e-05	0.047	0.034	1
Cdk19	0.542947	-0.370907	0.658	0.462	1
Zfp65	0.543404	-1.00543	0.037	0.025	1
Lins1	0.543404	-0.165999	0.037	0.025	1
Morc2b	0.543552	-0.938997	0.057	0.042	1
Als2cl	0.543802	-1.52527	0.047	0.059	1
Cep76	0.544143	-0.865002	0.01	0.017	1
Fblim1	0.544143	-1.00008	0.01	0.017	1
Bbs10	0.544143	-0.995502	0.01	0.017	1
Gmeb1	0.544176	-1.05145	0.047	0.034	1
Igsf8	0.544176	-0.00588016	0.047	0.034	1
Smg8	0.544176	0.0476016	0.047	0.034	1
Trappc9	0.544585	-1.05154	0.097	0.109	1
Sp140	0.54486	-0.600633	0.037	0.025	1
A430033K04Rik	0.54486	-0.329443	0.037	0.025	1
Mvb12b	0.545048	-1.68473	0.055	0.067	1
Rpl36	0.545065	-0.200198	0.983	0.824	1
Ppp2r5a	0.545213	-1.15826	0.182	0.143	1
Rpl27a-ps4	0.545333	-1.30676	0.062	0.076	1
Arf2	0.546319	-0.102368	0.037	0.025	1
Gm10130	0.546319	-1.04016	0.037	0.025	1
Cpa6	0.546768	-0.361021	0.047	0.034	1
Rfng	0.546768	-0.56539	0.047	0.034	1
Trak1	0.547505	-0.68444	0.135	0.109	1
Klhl5	0.548085	0.00460758	0.085	0.067	1
Cdkl5	0.548697	-0.664576	0.07	0.084	1
D630039A03Rik	0.54898	-0.436599	0.12	0.092	1
Glrb	0.54914	-0.382009	0.01	0.017	1
Sirt4	0.549366	-0.751757	0.047	0.034	1
Spring1	0.54946	-0.695246	0.057	0.042	1
Klhl24	0.54968	-0.428775	0.234	0.185	1
Boc	0.549923	-1.31013	0.047	0.059	1
Prpf40b	0.550668	-0.842201	0.047	0.034	1
Ttll4	0.550705	-0.700286	0.037	0.025	1
Rc3h1	0.551173	-0.948217	0.217	0.168	1
Pex3	0.551297	-0.767597	0.224	0.227	1
Adam4	0.551648	-0.501377	0.01	0.017	1
Prom2	0.551814	-1.13918	0.087	0.101	1
Pcbp4	0.552171	-1.26678	0.037	0.025	1
Kidins220	0.552783	-1.15102	0.204	0.16	1
Dact1	0.55302	-0.248089	0.057	0.042	1
Dennd2a	0.553275	-0.167937	0.047	0.034	1
Pheta1	0.553638	-1.55101	0.037	0.025	1
Uros	0.554209	-0.753936	0.057	0.042	1
Vps26b	0.554356	-0.40083	0.077	0.059	1
Ggnbp1	0.554441	-1.63141	0.117	0.092	1
Ptpn14	0.554813	-0.29844	0.115	0.092	1
Bcl3	0.555108	-1.06601	0.037	0.025	1
Ripk2	0.555108	-1.00045	0.037	0.025	1
Tmem263	0.555158	-1.29818	0.165	0.126	1
Ppm1l	0.555399	-0.663429	0.057	0.042	1
Slc40a1	0.555579	-0.666745	0.067	0.05	1
Tnfrsf12a	0.55658	-1.30811	0.037	0.025	1
Gja1	0.55658	-1.21223	0.037	0.025	1
Vmn2r3	0.55658	-1.15672	0.037	0.025	1
Mageh1	0.55658	-0.884869	0.037	0.025	1
Oscp1	0.55658	-1.29427	0.037	0.025	1
Map3k11	0.557198	-0.778377	0.047	0.034	1
Wdr24	0.557198	-0.877865	0.047	0.034	1
Selenok	0.5572	-0.339013	0.855	0.655	1
Rreb1	0.557706	-0.545557	0.16	0.126	1
Galm	0.557745	-1.58015	0.08	0.092	1
Tmem250-ps	0.558768	-1.13098	0.175	0.134	1
Unc119	0.558978	-0.834597	0.057	0.042	1
Cmah	0.559702	-0.53369	0.087	0.067	1
Cnksr1	0.559702	-1.50668	0.087	0.067	1
Tmtc3	0.55982	-0.274764	0.047	0.034	1
Fsd1l	0.560771	-0.815427	0.057	0.042	1
Zfp219	0.561134	-0.707225	0.047	0.034	1
Cpq	0.561551	-0.641747	0.279	0.21	1
Tctn1	0.562119	-0.803755	0.07	0.084	1
Tab3	0.562265	-1.63789	0.047	0.059	1
Ccdc84	0.562449	-1.81112	0.047	0.034	1
Vmn1r179	0.562449	-1.10369	0.047	0.034	1
Tbce	0.562566	-0.569027	0.115	0.092	1
Nhlrc3	0.562638	-0.931805	0.077	0.059	1
Cyp2e1	0.562769	-0.682345	0.067	0.05	1
Tex9	0.562792	-1.21961	0.04	0.05	1
5730455P16Rik	0.563034	-0.433058	0.125	0.101	1
Ptk2	0.563093	-1.10129	0.207	0.16	1
Ugcg	0.56315	-0.362687	0.217	0.176	1
Myh14	0.564137	-1.53332	0.04	0.05	1
Atg7	0.564299	-1.50021	0.09	0.067	1
Otud5	0.564569	-0.956036	0.11	0.084	1
Ralbp1	0.564965	-0.617936	0.658	0.496	1
Igsf11	0.56499	-0.771568	0.067	0.05	1
Mtss1	0.56499	-1.15033	0.067	0.05	1
Selenom	0.565253	-1.48803	0.14	0.109	1
Gsk3a	0.565346	-0.805338	0.127	0.101	1
Hnrnph1	0.565486	-0.698902	0.277	0.218	1
Gpr155	0.565736	-1.1766	0.237	0.227	1
Zfyve26	0.566899	-1.089	0.105	0.118	1
Sptbn2	0.567371	-0.993249	0.057	0.042	1
Tjp2	0.567523	-0.763548	0.202	0.16	1
Usp19	0.568122	-0.543012	0.327	0.252	1
Cep97	0.568182	-1.99066	0.04	0.05	1
Etv1	0.568421	-2.01293	0.032	0.042	1
Dip2b	0.568425	-0.751188	0.13	0.101	1
Rfx2	0.56902	-2.05946	0.017	0.025	1
Tmem67	0.56902	-1.78163	0.017	0.025	1
Csta1	0.569496	-0.58172	0.192	0.16	1
Idh1	0.569534	-0.676909	0.087	0.067	1
Celf1	0.569691	-0.57396	0.332	0.252	1
Phf7	0.57007	0.279765	0.065	0.05	1
Ikzf5	0.570165	-0.461122	0.15	0.118	1
Traf3ip1	0.57037	-1.56362	0.047	0.034	1
Pou2f2	0.57037	-1.17947	0.047	0.034	1
Slfn5	0.570584	-1.34816	0.274	0.252	1
Slc11a2	0.570737	-0.480035	0.117	0.092	1
Numa1	0.57081	-0.824116	0.247	0.193	1
Dcbld2	0.570886	-1.27982	0.04	0.05	1
Rnf227	0.570984	-1.28717	0.047	0.059	1
Brca2	0.571003	-1.64204	0.017	0.025	1
Arid5a	0.572235	-1.76427	0.047	0.059	1
Gm18716	0.57224	0.477748	0.045	0.034	1
Mmachc	0.572918	-1.39806	0.04	0.05	1
Slc7a1	0.572984	-1.67879	0.107	0.118	1
Fcgbp	0.572989	-1.76821	0.017	0.025	1
Olfr1555-ps1	0.572989	-1.11292	0.017	0.025	1
Hspa12b	0.572989	-1.63955	0.017	0.025	1
Vmn1r184	0.573487	-1.1296	0.047	0.059	1
Slc35a4	0.573857	-1.12822	0.107	0.118	1
Dyrk1b	0.574386	-1.92531	0.032	0.042	1
Paxip1	0.57448	-0.283494	0.087	0.067	1
Gm42715	0.574639	-1.01416	0.025	0.034	1
Krt4	0.574677	-0.767507	0.309	0.235	1
Ppara	0.574979	-1.74212	0.017	0.025	1
Bnipl	0.574979	-0.874591	0.017	0.025	1
Fam135b	0.574979	-1.29102	0.017	0.025	1
Ap3m2	0.574979	-1.42517	0.017	0.025	1
Flvcr1	0.574979	-1.79024	0.017	0.025	1
Castor2	0.574979	-1.05489	0.017	0.025	1
Rasa4	0.574979	-1.36478	0.017	0.025	1
Akr1c12	0.575013	-0.971659	0.182	0.143	1
Sass6	0.575824	-0.706334	0.057	0.042	1
Gtf3c2	0.576173	-0.639587	0.127	0.101	1
AY074887	0.576329	-1.45395	0.025	0.034	1
Abcb4	0.576329	-1.89783	0.025	0.034	1
Grik4	0.576972	-1.79699	0.017	0.025	1
Fam227a	0.576972	-1.13242	0.017	0.025	1
Lrp4	0.576972	-2.14179	0.017	0.025	1
Garnl3	0.576972	-1.43986	0.017	0.025	1
Arhgef11	0.577037	-0.881333	0.057	0.042	1
1700037H04Rik	0.577037	-1.43787	0.057	0.042	1
Borcs6	0.577282	-1.09477	0.067	0.05	1
Fcgrt	0.577379	-1.64797	0.032	0.042	1
Dpp9	0.577673	-1.65561	0.04	0.05	1
Shank2	0.578021	-2.85395	0.025	0.034	1
Ncapd2	0.578021	-1.56297	0.025	0.034	1
Greb1l	0.578879	-0.989898	0.032	0.042	1
Slain1	0.578968	-1.26321	0.017	0.025	1
Oaz3	0.578968	-1.21586	0.017	0.025	1
Rabgap1l	0.579308	-0.912139	0.152	0.16	1
Tomm40l	0.579465	-0.882217	0.057	0.042	1
2810025M15Rik	0.579465	-0.936376	0.057	0.042	1
Trpt1	0.579716	-1.86149	0.025	0.034	1
Ldlrad2	0.579716	-2.22681	0.025	0.034	1
Atrnl1	0.579985	0.790471	0.015	0.008	1
Cdh3	0.579985	0.957795	0.015	0.008	1
Dkk2	0.579985	0.564371	0.015	0.008	1
Kctd21	0.579985	0.500046	0.015	0.008	1
Pigw	0.579985	0.737634	0.015	0.008	1
Gm6085	0.579985	1.01965	0.015	0.008	1
Wwp2	0.579999	-0.279841	0.075	0.059	1
Ube2o	0.58038	-1.79496	0.032	0.042	1
Atxn1	0.580811	-1.00158	0.219	0.168	1
Cep131	0.580967	-1.3365	0.017	0.025	1
Prkcsh	0.581034	-0.990363	0.451	0.378	1
Cog8	0.581335	-0.541099	0.175	0.143	1
Gm48493	0.581413	-2.04308	0.025	0.034	1
Gm9320	0.581488	-0.906959	0.077	0.059	1
Abtb1	0.581782	-1.21282	0.067	0.05	1
Cgas	0.58237	0.424875	0.015	0.008	1
Elk1	0.58237	0.577967	0.015	0.008	1
Gm7285	0.58237	0.480606	0.015	0.008	1
Gm45908	0.58237	0.829141	0.015	0.008	1
Trim32	0.582437	-0.73223	0.087	0.067	1
Dennd5b	0.582868	-1.31235	0.072	0.084	1
Nmt2	0.583397	-0.672111	0.18	0.143	1
Trim34a	0.583417	-2.04405	0.082	0.092	1
Lmbrd2	0.583579	-0.996401	0.175	0.134	1
Uqcr10	0.584049	-0.164447	0.985	0.866	1
Nipa1	0.584337	-1.73632	0.057	0.042	1
Grk1	0.58476	0.470687	0.015	0.008	1
St3gal2	0.58476	0.443347	0.015	0.008	1
4930404N11Rik	0.58476	0.51511	0.015	0.008	1
Zfp661	0.58476	0.57425	0.015	0.008	1
Sec14l2	0.58476	0.733271	0.015	0.008	1
Gm28693	0.58476	0.408998	0.015	0.008	1
Gm47932	0.584814	-1.27962	0.025	0.034	1
Crebbp	0.584891	-0.76792	0.302	0.227	1
Klf7	0.584896	-1.18241	0.032	0.042	1
Zfp992	0.584975	-0.734057	0.017	0.025	1
Ints1	0.585716	-0.818451	0.077	0.059	1
Irak1	0.585774	-0.582789	0.339	0.269	1
Aplf	0.585868	0.194981	0.045	0.034	1
Tab2	0.58616	-1.4099	0.237	0.227	1
Tmem63a	0.586253	-0.854961	0.127	0.101	1
Card10	0.586518	-1.24566	0.025	0.034	1
Iqch	0.586724	0.798144	0.025	0.017	1
Vmn1r-ps14	0.586788	0.664268	0.035	0.025	1
Ccdc173	0.586931	-0.636022	0.085	0.067	1
Cited4	0.586964	-0.599432	0.419	0.319	1
Sptb	0.586984	-0.903269	0.017	0.025	1
Tchh	0.586984	-1.0885	0.017	0.025	1
Dipk2a	0.587154	0.490724	0.015	0.008	1
Psrc1	0.587154	0.583683	0.015	0.008	1
Nadsyn1	0.587154	0.423429	0.015	0.008	1
Olfr1023	0.587154	0.358695	0.015	0.008	1
Dzank1	0.587154	0.301167	0.015	0.008	1
Gm18761	0.587154	0.301411	0.015	0.008	1
Tab1	0.588225	-1.66635	0.025	0.034	1
Zfp811	0.588225	-2.42059	0.025	0.034	1
Crp	0.588225	-1.76022	0.025	0.034	1
Atp6v1g2	0.588341	0.766996	0.035	0.025	1
Bbs1	0.589427	-1.29922	0.032	0.042	1
Fam229b	0.589427	-1.2893	0.032	0.042	1
Rap1gap2	0.589427	-1.74414	0.032	0.042	1
Caap1	0.589481	-0.949751	0.097	0.076	1
Timm8a1	0.589553	0.206579	0.015	0.008	1
Ltbp4	0.589553	0.243484	0.015	0.008	1
Ptcd1	0.589553	0.0395222	0.015	0.008	1
Ccdc126	0.589553	0.173638	0.015	0.008	1
Umps	0.589553	0.146273	0.015	0.008	1
Vmn1r39	0.589553	0.314725	0.015	0.008	1
Cnga3	0.589553	0.123929	0.015	0.008	1
Tspan4	0.589553	0.465396	0.015	0.008	1
Rnf24	0.589553	0.397357	0.015	0.008	1
Gm18815	0.589553	0.334058	0.015	0.008	1
Grk4	0.590804	-1.06182	0.145	0.151	1
Dusp19	0.590832	-1.08856	0.067	0.05	1
Gm49274	0.591012	-0.678523	0.017	0.025	1
Elp1	0.591022	-0.78292	0.077	0.059	1
Zfp740	0.591261	-1.00398	0.212	0.168	1
Ak9	0.591453	0.548235	0.035	0.025	1
Ppp1r13b	0.591613	-1.03187	0.204	0.202	1
Traf3	0.591644	-0.837683	0.025	0.034	1
Mmp25	0.591956	-0.100072	0.015	0.008	1
Zfp984	0.591956	0.262053	0.015	0.008	1
1700066B19Rik	0.591956	-0.217243	0.015	0.008	1
Zswim4	0.591956	0.0870334	0.015	0.008	1
Mapkbp1	0.591956	-0.00301299	0.015	0.008	1
Tex49	0.591956	-0.437455	0.015	0.008	1
Zfp963	0.591956	-0.236795	0.015	0.008	1
Abat	0.591956	-0.116792	0.015	0.008	1
Phka1	0.591956	0.055041	0.015	0.008	1
Rhox8	0.591956	-0.469268	0.015	0.008	1
Svopl	0.591956	-0.0489641	0.015	0.008	1
U2af1l4	0.591956	0.000448254	0.015	0.008	1
Cd84	0.591956	-0.151216	0.015	0.008	1
Sulf2	0.591956	0.144637	0.015	0.008	1
Cacng4	0.591956	0.162743	0.015	0.008	1
Olfr348	0.591956	0.140869	0.015	0.008	1
Gm9194	0.591956	0.148785	0.015	0.008	1
9930021J03Rik	0.592319	-0.684801	0.115	0.092	1
Nnt	0.592454	-0.993414	0.087	0.067	1
Ttc38	0.592779	-0.96463	0.137	0.109	1
Ptprs	0.593358	-1.74684	0.025	0.034	1
Shprh	0.594091	-0.347319	0.115	0.092	1
Trib2	0.594364	-0.703795	0.015	0.008	1
Gm4951	0.594364	-1.10843	0.015	0.008	1
Ccdc134	0.594364	-0.181691	0.015	0.008	1
Cenpt	0.594364	-0.736703	0.015	0.008	1
Olfr648	0.594364	-2.00294	0.015	0.008	1
Fancm	0.594364	-0.692662	0.015	0.008	1
Vmn2r24	0.594364	-0.44182	0.015	0.008	1
Tyw3	0.594364	-0.590842	0.015	0.008	1
Ndrg1	0.594364	-0.544602	0.015	0.008	1
Slc52a3	0.594364	-0.848579	0.015	0.008	1
Colca2	0.594364	-0.0695873	0.015	0.008	1
Gm14327	0.594364	-0.427593	0.015	0.008	1
Prelid2	0.594364	-1.16958	0.015	0.008	1
Armcx6	0.594364	-1.34323	0.015	0.008	1
Dcaf15	0.594364	-1.48865	0.015	0.008	1
Lrrc61	0.594364	-0.833297	0.015	0.008	1
Zfp41	0.594364	-1.04398	0.015	0.008	1
Taf6l	0.594364	-1.38267	0.015	0.008	1
Six6	0.594364	0.0486992	0.015	0.008	1
Zfp174	0.594364	-0.615948	0.015	0.008	1
Il9r	0.594364	-0.987524	0.015	0.008	1
Mss51	0.594364	-0.726702	0.015	0.008	1
Tuba1a	0.594364	-0.754552	0.015	0.008	1
Il7	0.594364	-0.509597	0.015	0.008	1
9130019O22Rik	0.594364	-0.878777	0.015	0.008	1
Mief2	0.594364	-2.46657	0.015	0.008	1
Kcnq5	0.594364	-1.27124	0.015	0.008	1
Wnt16	0.594364	-0.610141	0.015	0.008	1
Sh3bp1	0.594364	-1.36593	0.015	0.008	1
B630019K06Rik	0.594364	-0.819756	0.015	0.008	1
Tifab	0.594364	-2.21166	0.015	0.008	1
Helz2	0.594364	-0.554404	0.015	0.008	1
Fndc10	0.594364	-0.7615	0.015	0.008	1
Ccdc51	0.594364	-1.60704	0.015	0.008	1
Mcoln2	0.594364	-0.352975	0.015	0.008	1
Hhat	0.594364	-0.923391	0.015	0.008	1
AI429214	0.594364	-0.182502	0.015	0.008	1
Plppr2	0.594364	-0.446368	0.015	0.008	1
Crlf1	0.594364	-0.0454581	0.015	0.008	1
Olfr12	0.594364	-1.15169	0.015	0.008	1
Adam23	0.594364	-0.942609	0.015	0.008	1
Gm45844	0.594364	-1.14551	0.015	0.008	1
Rhag	0.594364	-0.670021	0.015	0.008	1
Aldh1l2	0.594364	-1.46658	0.015	0.008	1
Ccne2	0.594364	-1.3704	0.015	0.008	1
Rbm12b1	0.594364	-1.46142	0.015	0.008	1
Ifi213	0.594364	-0.195898	0.015	0.008	1
Ssc4d	0.594364	-1.35298	0.015	0.008	1
Osbp2	0.594364	-0.644126	0.015	0.008	1
Grin1	0.594364	-0.258079	0.015	0.008	1
Zfp11	0.594364	-1.06547	0.015	0.008	1
Bbc3	0.594364	-1.91298	0.015	0.008	1
Gm21056	0.594364	-1.79047	0.015	0.008	1
C920009B18Rik	0.594364	-0.000597806	0.015	0.008	1
Gm6475	0.594364	-0.271208	0.015	0.008	1
Gm17952	0.594364	-0.135407	0.015	0.008	1
Gm9794	0.594364	-0.306916	0.015	0.008	1
Zfp770	0.594573	-0.515119	0.035	0.025	1
Phf12	0.594979	-0.659774	0.115	0.092	1
Rcc1l	0.595052	-0.208471	0.017	0.025	1
1700008O03Rik	0.595073	-0.941278	0.025	0.034	1
Disc1	0.595073	-1.49582	0.025	0.034	1
Unc93b1	0.595495	-0.939716	0.045	0.034	1
Setd1b	0.595497	-1.25558	0.145	0.151	1
Eipr1	0.595819	-0.460607	0.102	0.084	1
Tex2	0.596244	-1.51708	0.047	0.059	1
Sec24a	0.596972	-1.40499	0.142	0.151	1
Atg10	0.597015	-0.995459	0.032	0.042	1
Brpf1	0.597172	-0.661584	0.197	0.16	1
Ccser1	0.597557	-0.353098	0.065	0.05	1
Med17	0.597623	-0.261023	0.105	0.084	1
Zbed3	0.598259	0.211631	0.045	0.034	1
Zmiz1	0.598278	-1.19738	0.262	0.244	1
Arrb2	0.598538	-1.77375	0.032	0.042	1
Zfp839	0.598701	-1.36834	0.065	0.076	1
Pgghg	0.599002	0.0271796	0.055	0.042	1
Pggt1b	0.599008	-0.716571	0.279	0.218	1
Usp10	0.599096	-1.08493	0.247	0.193	1
Ogg1	0.599267	0.202488	0.035	0.025	1
Tmem150c	0.599442	-0.32876	0.095	0.076	1
Pde6a	0.599591	-2.19193	0.092	0.101	1
Foxr1	0.599643	-1.04194	0.04	0.05	1
Six5	0.599659	0.507954	0.025	0.017	1
Slc41a1	0.600258	-0.148054	0.055	0.042	1
Mcrip2	0.600544	-1.70366	0.092	0.101	1
Olfr1295	0.600835	0.169135	0.035	0.025	1
Rpl14-ps1	0.600899	-1.29599	0.11	0.118	1
Arsk	0.601029	0.248914	0.045	0.034	1
Mfsd4b5	0.601029	-1.32782	0.04	0.05	1
Angpt2	0.601035	-0.415924	0.065	0.05	1
Itch	0.601191	-0.883355	0.304	0.277	1
Homez	0.601517	0.413543	0.025	0.017	1
Gm48054	0.601517	0.300341	0.025	0.017	1
St7	0.601589	-1.06533	0.032	0.042	1
Gm20257	0.601589	-0.885571	0.032	0.042	1
Sec61a1	0.601703	-1.0047	0.464	0.387	1
Mfsd11	0.602357	-0.649874	0.187	0.151	1
Cops7b	0.602774	0.296594	0.055	0.042	1
Sphk1	0.602911	-0.488833	0.097	0.076	1
Decr2	0.602948	-0.950113	0.219	0.218	1
Smim19	0.602977	-1.0511	0.207	0.168	1
Gpr137b-ps	0.603118	-1.10173	0.032	0.042	1
Celsr2	0.603359	-0.741887	0.065	0.05	1
Bcorl1	0.603378	0.323073	0.025	0.017	1
Ppp3cc	0.603378	0.119127	0.025	0.017	1
Xlr	0.603378	0.320299	0.025	0.017	1
Sord	0.603378	0.25751	0.025	0.017	1
Klhl33	0.603684	-0.967046	0.025	0.034	1
Wdr45b	0.603685	-1.26218	0.297	0.269	1
Prr12	0.603918	-0.883728	0.072	0.084	1
Zfp758	0.604647	-1.1491	0.032	0.042	1
Olfr596	0.605551	0.160197	0.035	0.025	1
Nupr1	0.606299	0.671062	0.693	0.672	1
Trio	0.606919	-0.702703	0.105	0.084	1
Tfb1m	0.607108	0.370323	0.025	0.017	1
Map3k5	0.607108	-0.935512	0.025	0.017	1
D930048N14Rik	0.607108	-1.1535	0.025	0.017	1
Asb1	0.607108	-0.515245	0.025	0.017	1
Slfn2	0.607821	-0.434145	0.055	0.042	1
Gm10563	0.607979	-0.193179	0.045	0.034	1
Camsap3	0.608194	-1.45828	0.092	0.101	1
Cldn4	0.608408	-0.987258	0.354	0.277	1
Chchd6	0.608587	-1.36744	0.107	0.084	1
Vmn2r69	0.608878	-0.52942	0.025	0.034	1
Wdr5b	0.608977	0.257087	0.025	0.017	1
Rapgefl1	0.609373	-1.21187	0.045	0.034	1
Il17d	0.609373	-1.34339	0.04	0.05	1
Rtn4	0.609696	-0.807652	0.387	0.286	1
Dpy19l3	0.610283	0.0845893	0.035	0.025	1
Maml3	0.61035	-1.04174	0.187	0.151	1
Mier2	0.610769	-0.793501	0.045	0.034	1
9430015G10Rik	0.610848	0.225407	0.025	0.017	1
Flna	0.611864	-0.00668931	0.035	0.025	1
Zfp384	0.611864	-0.493798	0.035	0.025	1
Ccdc63	0.611864	0.109855	0.035	0.025	1
Sipa1l1	0.612158	-0.486557	0.269	0.218	1
Ric8b	0.612166	-0.20222	0.045	0.034	1
Gm14296	0.612166	-1.33759	0.045	0.034	1
Smpd1	0.612359	-0.819203	0.167	0.134	1
Nat8f1	0.612592	-0.665275	0.092	0.076	1
Rwdd2b	0.612693	-0.154072	0.065	0.05	1
H4c8	0.612693	-0.381564	0.065	0.05	1
Teddm2	0.612722	0.0922181	0.025	0.017	1
Nabp1	0.612722	0.219098	0.025	0.017	1
Adcy9	0.612722	0.0205417	0.025	0.017	1
Lrrc3	0.612722	-0.49863	0.025	0.017	1
Gm19000	0.612722	-2.44412	0.025	0.017	1
Tpra1	0.612865	-0.11396	0.045	0.034	1
Trp53i13	0.613447	-0.315861	0.035	0.025	1
Mpdz	0.613447	-0.0381803	0.035	0.025	1
L3hypdh	0.613564	-0.693111	0.045	0.034	1
Hexim1	0.614183	-0.931972	0.192	0.16	1
H2-Aa	0.614598	-1.72813	0.025	0.017	1
Dner	0.614598	-0.765616	0.025	0.017	1
Cat	0.614713	-1.31513	0.222	0.168	1
Tbc1d13	0.615032	-0.198735	0.035	0.025	1
Acsf3	0.615032	-1.43721	0.035	0.025	1
Sars2	0.615032	-0.750821	0.035	0.025	1
Eef1a1	0.615211	-0.0486469	1	0.983	1
Rps27	0.615822	-0.1323	0.953	0.773	1
Itm2c	0.616326	-0.657074	0.287	0.227	1
Dst	0.616342	-0.85	0.252	0.202	1
Wrnip1	0.616361	-0.392092	0.082	0.067	1
Slco1a6	0.616477	-0.00529475	0.025	0.017	1
Tnfrsf10b	0.616477	-0.369007	0.025	0.017	1
Zbtb2	0.616477	-0.405603	0.025	0.017	1
Rad54l	0.616477	-0.0432548	0.025	0.017	1
Upb1	0.616477	0.115959	0.025	0.017	1
Eepd1	0.616619	-0.176651	0.035	0.025	1
Pogk	0.616619	0.151405	0.035	0.025	1
Ggcx	0.616619	-1.08764	0.035	0.025	1
Spout1	0.616696	-0.874487	0.055	0.042	1
Isca1	0.617219	-1.1881	0.105	0.084	1
Usp42	0.617969	-0.568095	0.055	0.042	1
Pax9	0.618207	-0.553746	0.035	0.025	1
Gm47853	0.618207	-0.629965	0.035	0.025	1
Bex2	0.618358	-0.283774	0.025	0.017	1
Vmn1r59	0.618358	-0.908251	0.025	0.017	1
Runx1	0.618444	-1.32682	0.142	0.151	1
Acvr2a	0.619034	-1.28575	0.085	0.092	1
Osgep	0.619216	-0.689163	0.192	0.151	1
Gigyf2	0.619665	-0.88404	0.307	0.244	1
Cntnap5a	0.619797	-0.0673186	0.035	0.025	1
Retreg2	0.619883	-1.35159	0.157	0.126	1
Jmjd7	0.620242	-0.468291	0.025	0.017	1
Skp2	0.620242	-0.297916	0.025	0.017	1
Rpl19-ps6	0.620242	-0.455977	0.025	0.017	1
Zfhx2	0.620518	-0.783642	0.055	0.042	1
Tgfa	0.620577	-1.0186	0.045	0.034	1
Ipo5	0.62067	-1.00139	0.202	0.202	1
Gstt1	0.620738	-0.753055	0.259	0.21	1
Ly6g6d	0.621389	-0.177676	0.035	0.025	1
Dlg2	0.621389	-0.898158	0.035	0.025	1
Sc5d	0.621897	-0.883479	0.125	0.101	1
Relb	0.621984	-0.689717	0.045	0.034	1
Sfi1	0.621984	-0.713774	0.045	0.034	1
Zyx	0.622128	-0.502642	0.025	0.017	1
Olfr890	0.622128	-0.840328	0.025	0.017	1
Ntrk3	0.622128	-0.929829	0.025	0.017	1
Lyrm7	0.622128	-1.45766	0.025	0.017	1
Parp1	0.622779	-0.794914	0.125	0.134	1
Zfp1	0.622806	-1.38135	0.065	0.076	1
Inpp5f	0.622869	-1.03203	0.105	0.084	1
Homer1	0.622983	-0.527451	0.035	0.025	1
Rpl22l1	0.623024	-0.214778	0.778	0.538	1
Zxdc	0.623071	-1.20119	0.055	0.042	1
Rap2b	0.623071	-0.912313	0.055	0.042	1
Selenbp1	0.623113	-1.10764	0.219	0.168	1
Slc26a2	0.624017	-0.812756	0.025	0.017	1
Vmn1r202	0.624017	-1.08703	0.025	0.017	1
Itm2a	0.624017	-1.29541	0.025	0.017	1
Tpmt	0.624017	-0.545148	0.025	0.017	1
Olfr729	0.624017	-0.876864	0.025	0.017	1
Slc35f1	0.624017	-1.20038	0.025	0.017	1
Ms4a6c	0.624017	-1.23222	0.025	0.017	1
Jakmip1	0.624017	-1.65239	0.025	0.017	1
Pld1	0.624017	-0.874097	0.025	0.017	1
Rsph9	0.624017	-0.960734	0.025	0.017	1
Atp2b4	0.624017	-0.56275	0.025	0.017	1
Sgce	0.624017	-0.722338	0.025	0.017	1
Gtf2ird2	0.624017	-2.14515	0.025	0.017	1
Snx11	0.624017	-1.29704	0.025	0.017	1
Vmn1r-ps144	0.624017	-0.416201	0.025	0.017	1
Slc35e1	0.624506	-0.495866	0.075	0.059	1
Dock8	0.624578	-0.713189	0.035	0.025	1
Prss22	0.624578	-0.137578	0.035	0.025	1
Nfkbiz	0.624578	-0.213259	0.035	0.025	1
Zfp667	0.624578	-0.180495	0.035	0.025	1
Asb6	0.624578	-0.499115	0.035	0.025	1
Hspbp1	0.624922	-1.07968	0.085	0.067	1
Naa80	0.626175	-0.982136	0.035	0.025	1
Ttf2	0.626175	-0.422846	0.035	0.025	1
Cacfd1	0.62683	-1.37556	0.137	0.109	1
Cxcr2	0.62755	-1.01902	0.157	0.16	1
Prkd2	0.627774	-0.355249	0.035	0.025	1
Dlc1	0.627774	-0.353826	0.035	0.025	1
Ypel2	0.62782	-0.970974	0.075	0.059	1
Pkd2l2	0.627996	-0.97301	0.065	0.05	1
Crlf2	0.628716	-0.716044	0.112	0.092	1
Arel1	0.629039	-0.397395	0.045	0.034	1
Nr3c1	0.62918	-0.730869	0.065	0.05	1
Slc25a42	0.629375	-0.905907	0.035	0.025	1
Eri2	0.629375	-0.7582	0.035	0.025	1
Strada	0.629375	-0.965501	0.035	0.025	1
Pfkfb2	0.629474	-0.716187	0.055	0.042	1
Tmf1	0.629861	-0.64349	0.479	0.361	1
Fzd3	0.630141	-1.38804	0.067	0.076	1
Zmiz2	0.630851	-1.03226	0.127	0.101	1
Esyt1	0.631128	-0.329816	0.047	0.059	1
Pus7	0.631142	-0.630897	0.075	0.059	1
Sik2	0.631801	-0.737661	0.217	0.176	1
Siae	0.631871	-0.442227	0.045	0.034	1
Olfr802	0.632581	-0.575084	0.035	0.025	1
Plekhm2	0.632581	-0.891302	0.035	0.025	1
Hoxd12	0.632581	-1.40698	0.035	0.025	1
Me3	0.633288	-1.35057	0.045	0.034	1
Hspbap1	0.633329	-1.06291	0.055	0.042	1
Hnf1b	0.633329	-0.84803	0.055	0.042	1
Parp12	0.63336	-0.582914	0.075	0.059	1
Gzmm	0.634187	-0.890478	0.035	0.025	1
Zan	0.634187	-1.09905	0.035	0.025	1
Lhcgr	0.63447	-0.351001	0.075	0.059	1
Prkab1	0.634591	-1.44601	0.155	0.151	1
Cntrl	0.634625	-0.910593	0.102	0.084	1
Clasrp	0.634708	-0.47531	0.045	0.034	1
Rnf38	0.634845	-1.16724	0.095	0.076	1
Smyd4	0.635469	-1.19482	0.057	0.067	1
D630045J12Rik	0.635719	-0.417538	0.122	0.101	1
Med27	0.635795	-1.58534	0.035	0.025	1
Gspt2	0.635795	-0.800809	0.035	0.025	1
Ficd	0.635795	-0.986213	0.035	0.025	1
Cactin	0.635795	-0.995726	0.035	0.025	1
Traf2	0.636304	-1.29486	0.065	0.05	1
Abhd18	0.636694	-1.32096	0.075	0.059	1
Asah2	0.637042	-0.706242	0.167	0.134	1
Tapt1	0.637194	-1.08164	0.055	0.042	1
Atg9a	0.637494	-0.511478	0.065	0.05	1
Rnaseh1	0.637807	-0.606836	0.075	0.059	1
Foxo3	0.638251	-1.5059	0.115	0.092	1
Pcdhga12	0.638357	-2.00358	0.042	0.05	1
Tbc1d20	0.63849	-1.01515	0.269	0.244	1
Dlg5	0.638973	-1.55309	0.045	0.034	1
Slc8b1	0.638973	-0.851811	0.045	0.034	1
Ube2c	0.638973	-1.0403	0.045	0.034	1
Nfya	0.639095	-1.62478	0.057	0.067	1
Pcnx3	0.640035	-0.801763	0.075	0.059	1
Sec24c	0.640083	-0.989641	0.115	0.092	1
Cradd	0.640271	-0.0202021	0.072	0.059	1
Lyrm4	0.640271	-1.2645	0.067	0.076	1
Zfp715	0.640398	-1.14587	0.045	0.034	1
Tmem267	0.64062	-0.884611	0.085	0.067	1
1810014B01Rik	0.641069	-0.757549	0.05	0.059	1
Golga2	0.641289	-0.675249	0.187	0.151	1
Ube2d-ps	0.641518	-0.820687	0.222	0.176	1
Rorb	0.641823	-1.08172	0.045	0.034	1
Tceanc2	0.641917	-0.774595	0.115	0.092	1
Gm12607	0.64325	-0.677317	0.045	0.034	1
Msto1	0.643383	-1.90582	0.075	0.059	1
Slc25a27	0.643658	-0.874436	0.055	0.042	1
Far1	0.644141	-1.12099	0.332	0.269	1
Capn7	0.644318	-0.822983	0.137	0.143	1
Pus3	0.644501	-0.527541	0.075	0.059	1
Ssbp3	0.644674	-1.08538	0.382	0.328	1
Cox7a1	0.64562	-0.750303	0.075	0.059	1
Vmn1r55	0.646069	-1.04532	0.197	0.16	1
Col6a3	0.647175	-1.2263	0.127	0.134	1
Pof1b	0.648092	-0.333817	0.082	0.067	1
Mfap1a	0.648352	-1.23452	0.115	0.092	1
Hdac4	0.648848	-1.81626	0.055	0.042	1
Akap8l	0.64898	-0.919036	0.075	0.059	1
Ptpra	0.649136	-0.935124	0.319	0.286	1
Il6st	0.649273	-0.724194	0.115	0.092	1
E130311K13Rik	0.649451	-0.700828	0.065	0.05	1
Slc4a1ap	0.650231	-0.321521	0.082	0.067	1
BC005537	0.651006	-0.979119	0.289	0.235	1
Fpgs	0.651484	-1.02907	0.349	0.311	1
Tmsb4x	0.651811	-0.15281	0.898	0.706	1
Hinfp	0.652236	-1.27308	0.085	0.067	1
Smurf2	0.653738	-0.762929	0.1	0.109	1
Actr8	0.654314	-0.848694	0.152	0.126	1
Uspl1	0.654357	-0.914918	0.085	0.067	1
Bcl7a	0.654458	-0.687826	0.185	0.151	1
Bag4	0.654907	-0.617749	0.102	0.084	1
Gm13722	0.655708	-0.935032	0.339	0.269	1
Acss3	0.655738	-1.00869	0.107	0.118	1
Tmprss13	0.655824	-1.24407	0.167	0.134	1
Rps16	0.656434	-0.310411	0.85	0.605	1
Lrrc8e	0.657354	-0.02653	0.062	0.05	1
Pde7b	0.657514	-0.143732	0.052	0.042	1
Fam107b	0.658447	-1.76093	0.067	0.076	1
Spata13	0.659058	-1.49129	0.15	0.151	1
Lrig2	0.659398	-1.41564	0.042	0.05	1
Stat1	0.659815	-1.91563	0.125	0.126	1
C2cd2l	0.660177	-0.864934	0.052	0.042	1
Smarcal1	0.661031	-0.588951	0.062	0.05	1
Oga	0.661645	-0.941539	0.409	0.328	1
Dtx3	0.661922	-1.59384	0.092	0.076	1
Sympk	0.66266	-0.513809	0.14	0.118	1
Gm49538	0.662825	-1.92313	0.035	0.042	1
Sorl1	0.663629	-0.884043	0.397	0.353	1
Bcas3	0.664169	-0.651202	0.072	0.059	1
Tnfrsf11a	0.664716	-1.2106	0.057	0.067	1
Rpl36a	0.664776	-0.359068	0.863	0.563	1
Abhd6	0.665056	-0.956176	0.042	0.05	1
Slfn8	0.665056	-1.54799	0.042	0.05	1
Cpsf7	0.665122	-1.10618	0.11	0.118	1
Ammecr1l	0.665316	-0.636078	0.072	0.059	1
Tcea3	0.665622	-0.833953	0.145	0.118	1
Nphp1	0.665929	-1.6171	0.035	0.042	1
Pcnx	0.666366	-0.207682	0.082	0.067	1
Vmn1r217	0.666463	-1.40578	0.067	0.076	1
Ncdn	0.666473	-1.9387	0.042	0.05	1
Med13l	0.667036	-1.14942	0.095	0.076	1
Tmem120a	0.667178	-0.795325	0.062	0.05	1
Arntl2	0.667484	-1.37661	0.035	0.042	1
Ppm1k	0.667716	-0.451733	0.13	0.109	1
Slamf1	0.668463	-0.600898	0.05	0.059	1
Rbm12b2	0.669039	-2.02232	0.035	0.042	1
Resf1	0.669832	-0.648057	0.145	0.118	1
Mex3c	0.66991	-0.679249	0.072	0.059	1
Mcf2l	0.66991	-1.07921	0.067	0.076	1
Cracdl	0.670534	-0.823005	0.102	0.084	1
Pycr2	0.670718	-1.49601	0.244	0.235	1
Tkfc	0.671061	-0.795999	0.072	0.059	1
Scml4	0.671792	-1.03814	0.042	0.034	1
Kremen2	0.672155	-0.921335	0.042	0.05	1
A630089N07Rik	0.672441	-0.587565	0.125	0.101	1
Foxk2	0.672497	-1.37851	0.102	0.084	1
Map2k3	0.673409	-0.229186	0.122	0.101	1
Uvssa	0.673543	-1.16035	0.2	0.193	1
Erbb4	0.673733	-0.812943	0.05	0.059	1
Rbmxl1	0.673819	-0.605846	0.234	0.185	1
Fbxw11	0.674106	-1.07199	0.162	0.134	1
Poc5	0.6749	-0.58903	0.052	0.042	1
Aldh16a1	0.67519	-1.31768	0.095	0.101	1
Gm48391	0.675271	-0.774254	0.092	0.076	1
Nox4	0.676244	-0.140084	0.052	0.042	1
Med1	0.67642	-1.06125	0.16	0.16	1
Kifc3	0.676538	-0.696774	0.13	0.109	1
Gm48216	0.67664	-1.09357	0.105	0.084	1
Map4	0.677311	-1.10331	0.142	0.118	1
Snapc4	0.679333	0.370133	0.032	0.025	1
Gm30285	0.679969	-1.20424	0.035	0.042	1
Tmem39a	0.680294	-1.28061	0.072	0.059	1
Sh2d4a	0.680689	-0.755744	0.287	0.235	1
Mki67	0.681319	-1.38779	0.095	0.076	1
Pkp4	0.681531	-1.17682	0.247	0.227	1
Gdpd5	0.681536	-0.895096	0.035	0.042	1
Limd2	0.681566	-1.11165	0.082	0.067	1
Med20	0.681634	-0.774716	0.052	0.042	1
Zfp120	0.68218	-2.1153	0.06	0.067	1
Eif2b4	0.682778	-1.00071	0.177	0.151	1
Togaram1	0.682983	-0.83464	0.052	0.042	1
Mier3	0.68315	-0.529753	0.1	0.084	1
Lrp5	0.683718	-0.164682	0.042	0.034	1
Pigo	0.683718	-1.00813	0.042	0.034	1
Kat5	0.684334	-0.563126	0.052	0.042	1
Ell	0.684841	-1.27533	0.082	0.067	1
Cngb1	0.684929	-0.528386	0.072	0.059	1
Pwwp2b	0.685196	-1.00725	0.15	0.126	1
Shoc2	0.685584	-0.844626	0.474	0.361	1
Wdr6	0.686304	-0.726734	0.102	0.084	1
Zfp629	0.686712	-1.10867	0.042	0.034	1
Gtf2h2	0.687039	-0.742876	0.052	0.042	1
Ahctf1	0.687143	-1.16958	0.095	0.101	1
Mroh1	0.687259	-1.09474	0.155	0.126	1
Slc18a1	0.687276	-1.70873	0.027	0.034	1
Paqr7	0.687276	-1.98404	0.027	0.034	1
Rcor3	0.688258	-0.891221	0.132	0.109	1
Olfr95	0.68831	-1.28046	0.06	0.067	1
2700097O09Rik	0.68831	-1.31702	0.06	0.067	1
Plod3	0.689216	-0.791162	0.082	0.067	1
Hps5	0.689488	-1.42908	0.062	0.05	1
Cdc42ep4	0.689711	-0.0912328	0.042	0.034	1
Gm48541	0.689748	-0.289476	0.052	0.042	1
Gpt2	0.690311	-1.12214	0.077	0.084	1
Etv6	0.690612	-0.760546	0.152	0.126	1
Gm15710	0.690806	-2.32847	0.027	0.034	1
Cbx7	0.690835	-0.165503	0.08	0.067	1
Acss1	0.690855	-0.603436	0.409	0.353	1
Pias3	0.691984	-0.769177	0.062	0.05	1
Gm20763	0.692147	-1.73523	0.07	0.076	1
Ropn1l	0.692258	0.808851	0.022	0.017	1
Ddx3y	0.692445	-1.19355	0.182	0.151	1
Mpdu1	0.692529	-1.38017	0.13	0.109	1
Tmcc2	0.692543	-1.89487	0.035	0.042	1
H2-T10	0.692573	-1.35527	0.027	0.034	1
Tmem201	0.692715	-0.655472	0.042	0.034	1
Rpap1	0.693068	-1.21984	0.072	0.059	1
Zfp704	0.693233	-1.06435	0.062	0.05	1
Ace	0.693509	-0.702235	0.549	0.403	1
Taf1	0.693626	-0.771363	0.217	0.176	1
Samd4b	0.693708	-0.731643	0.17	0.143	1
Mid2	0.693819	-0.788051	0.052	0.042	1
Tmbim1	0.694072	-1.20858	0.209	0.168	1
Gm15823	0.694219	-0.63794	0.042	0.034	1
Coq8a	0.694303	-0.703897	0.05	0.059	1
Tmem184b	0.694342	-1.08635	0.027	0.034	1
Mideas	0.694709	0.0176481	0.032	0.025	1
Traf6	0.695177	-1.01189	0.052	0.042	1
Mllt6	0.695236	-0.94075	0.102	0.084	1
Zmynd8	0.695511	-0.819587	0.324	0.252	1
Dbf4	0.695724	-0.332237	0.042	0.034	1
Mbtps2	0.695734	-0.88678	0.062	0.05	1
Gabarap	0.695888	-0.235213	0.963	0.798	1
Atp13a2	0.696159	-1.01354	0.1	0.084	1
Ints6l	0.696312	-1.22721	0.07	0.059	1
Septin2	0.696362	-0.803771	0.494	0.361	1
Ccnb1	0.696426	0.0742729	0.032	0.025	1
Pnpla6	0.696537	-0.468844	0.052	0.042	1
Naip2	0.696986	-0.633771	0.062	0.05	1
Klhl18	0.697217	-0.409573	0.052	0.042	1
Chaf1b	0.69723	-0.208678	0.042	0.034	1
Parp4	0.697319	-0.842214	0.09	0.076	1
Prss8	0.697619	-1.05266	0.239	0.193	1
Smim27	0.698455	-0.754461	0.454	0.345	1
Notch2	0.698499	-1.42629	0.2	0.193	1
Fam117b	0.698738	-1.45536	0.042	0.034	1
Elmod3	0.69926	-0.972077	0.052	0.042	1
Tob2	0.699457	-0.998232	0.112	0.092	1
2610044O15Rik8	0.699492	-0.856042	0.062	0.05	1
Nav1	0.699863	-0.129244	0.032	0.025	1
Olfr1028	0.699863	-0.394679	0.032	0.025	1
Pag1	0.700246	-1.21027	0.042	0.034	1
Slc39a9	0.700449	-1.33883	0.135	0.134	1
Sorbs3	0.700623	-0.988751	0.052	0.042	1
Gm29666	0.70068	-1.48426	0.132	0.109	1
Pip4k2b	0.701986	-0.931014	0.052	0.042	1
Prrt1	0.702568	-1.74771	0.02	0.025	1
Obox3	0.702568	-1.51759	0.02	0.025	1
Cracd	0.702568	-1.71196	0.02	0.025	1
Otud1	0.702568	-1.67364	0.02	0.025	1
Bahd1	0.702568	-1.65309	0.02	0.025	1
Ube2cbp	0.702568	0.566543	0.022	0.017	1
Prmt6	0.702568	0.425504	0.022	0.017	1
Ndufaf8	0.703055	-0.751161	0.633	0.445	1
Rassf2	0.703212	-0.972279	0.027	0.034	1
Tmem129	0.703267	-1.19843	0.042	0.034	1
Maml2	0.703267	-0.145291	0.042	0.034	1
Rpl13	0.703382	-0.438238	0.651	0.454	1
Eps8l1	0.703422	-0.539636	0.07	0.059	1
Wsb1	0.703615	-0.72409	0.035	0.042	1
Mcmbp	0.70393	-0.804179	0.269	0.218	1
Ddx19b	0.704609	-1.09969	0.082	0.067	1
Glis3	0.704636	-1.54588	0.02	0.025	1
Il23a	0.704636	-1.68784	0.02	0.025	1
Nudt16	0.704636	-1.35837	0.02	0.025	1
F830016B08Rik	0.704636	0.362903	0.022	0.017	1
Kcnab1	0.704636	0.318888	0.022	0.017	1
Fam13b	0.704723	-1.00514	0.112	0.092	1
Rpa2	0.704779	-0.860844	0.042	0.034	1
Wfs1	0.704779	-0.940579	0.042	0.034	1
Vmn1r213	0.705031	-0.698996	0.032	0.025	1
Gm20696	0.705031	-0.230432	0.032	0.025	1
Chml	0.705031	-0.445578	0.032	0.025	1
Oxsm	0.70518	-0.638288	0.042	0.05	1
Rnf185	0.705713	-1.34146	0.077	0.084	1
Manea	0.705771	-1.05443	0.062	0.05	1
Dynlt1a	0.705885	0.101705	0.06	0.05	1
Irak1bp1	0.706707	-2.18984	0.02	0.025	1
Dennd2c	0.706707	-1.36308	0.02	0.025	1
H2-T24	0.706707	-1.39087	0.02	0.025	1
Olfr914	0.706707	0.638915	0.022	0.017	1
Atp1a1	0.706749	-0.208853	0.983	0.849	1
Olfr161	0.706756	-0.483543	0.032	0.025	1
Ap4b1	0.706771	-1.14122	0.027	0.034	1
Sh2b3	0.706771	-0.996238	0.027	0.034	1
Trim11	0.706986	-0.646002	0.07	0.059	1
Zfp457	0.706992	-1.30498	0.012	0.017	1
Alas2	0.706992	-2.2866	0.012	0.017	1
Cd274	0.706992	-1.48461	0.012	0.017	1
Adgrg7	0.706992	-1.66837	0.012	0.017	1
Trim36	0.706992	-1.83907	0.012	0.017	1
Lag3	0.706992	-1.33046	0.012	0.017	1
Arhgap19	0.706992	-2.41647	0.012	0.017	1
Adgrg2	0.706992	-1.71707	0.012	0.017	1
Dock4	0.706992	-2.07569	0.012	0.017	1
Zfp59	0.706992	-1.10521	0.012	0.017	1
Ms4a4b	0.706992	-2.49915	0.012	0.017	1
Dffb	0.706992	-1.68044	0.012	0.017	1
Fbxo17	0.706992	-1.84894	0.012	0.017	1
Il5ra	0.706992	-1.88772	0.012	0.017	1
Gbp2	0.706992	-1.4324	0.012	0.017	1
Nynrin	0.706992	-1.09781	0.012	0.017	1
Arhgef15	0.706992	-2.29747	0.012	0.017	1
Dnajb13	0.706992	-1.89477	0.012	0.017	1
Hoxa3	0.706992	-2.8396	0.012	0.017	1
Fancg	0.706992	-1.78125	0.012	0.017	1
Kank2	0.706992	-1.59227	0.012	0.017	1
Gm11444	0.706992	-1.53216	0.012	0.017	1
D11Wsu47e	0.706992	-1.65395	0.012	0.017	1
Gm48415	0.706992	-1.87456	0.012	0.017	1
Gm13532	0.706992	-2.32285	0.012	0.017	1
Gm17229	0.706992	-1.58676	0.012	0.017	1
Mat2a	0.707073	-0.772461	0.586	0.437	1
Polk	0.708212	-0.97329	0.102	0.084	1
Stc2	0.708483	-0.570748	0.032	0.025	1
Pkib	0.708553	-2.55074	0.027	0.034	1
I830077J02Rik	0.708553	-0.944655	0.027	0.034	1
Adgrv1	0.70878	-1.26557	0.02	0.025	1
Soat2	0.70878	-0.960358	0.02	0.025	1
Parp10	0.70878	-2.34787	0.02	0.025	1
Sdr42e1	0.70878	-0.553924	0.022	0.017	1
Milr1	0.70878	0.25596	0.022	0.017	1
Fkrp	0.708819	-0.788003	0.052	0.042	1
Ddx21	0.709044	-0.937631	0.406	0.345	1
Msh5	0.709322	-0.895036	0.042	0.034	1
Smpd3	0.709581	-1.2902	0.012	0.017	1
2810021J22Rik	0.709581	-1.3037	0.012	0.017	1
Mtss2	0.709581	-0.913652	0.012	0.017	1
Il31ra	0.709581	-2.29173	0.012	0.017	1
Lypd1	0.709581	-3.01461	0.012	0.017	1
Thy1	0.709581	-1.89108	0.012	0.017	1
4931428F04Rik	0.709581	-1.38526	0.012	0.017	1
Tyrobp	0.709581	-1.8151	0.012	0.017	1
Fn3krp	0.709581	-1.7976	0.012	0.017	1
Tdrd5	0.709581	-1.45622	0.012	0.017	1
Gm21833	0.710024	0.321305	0.012	0.008	1
Slc9a9	0.710024	1.03742	0.012	0.008	1
Gm7694	0.710024	0.642378	0.012	0.008	1
Atp1a2	0.710024	0.940653	0.012	0.008	1
4930529C04Rik	0.710024	1.53314	0.012	0.008	1
Gm2693	0.710024	0.778695	0.012	0.008	1
Tmem30c	0.710212	-0.466238	0.032	0.025	1
Olfr716	0.710212	-0.60766	0.032	0.025	1
Zdhhc1	0.710212	-1.68017	0.032	0.025	1
Tardbp	0.710247	-0.851701	0.414	0.353	1
Crat	0.710557	-0.683754	0.07	0.059	1
Inhbe	0.710839	-0.609086	0.042	0.034	1
Ss18l1	0.710855	-0.976674	0.02	0.025	1
Asap1	0.710855	0.105762	0.022	0.017	1
Skint8	0.710855	-0.852383	0.022	0.017	1
Zfp354a	0.710855	0.0642945	0.022	0.017	1
Pdss1	0.710855	-0.198681	0.022	0.017	1
Fam149a	0.711786	-1.55192	0.06	0.067	1
Lnx1	0.711797	-0.758216	0.052	0.059	1
Olfr1152	0.712014	-0.648483	0.08	0.067	1
Zfp931	0.712122	-1.12414	0.027	0.034	1
Fgf9	0.712174	-2.0986	0.012	0.017	1
Sult1a1	0.712174	-1.02451	0.012	0.017	1
Kctd13	0.712174	-1.09947	0.012	0.017	1
Snn	0.712174	-0.886299	0.012	0.017	1
Arhgef37	0.712174	-1.63918	0.012	0.017	1
Apol6	0.712174	-1.4386	0.012	0.017	1
Clba1	0.712174	-1.19097	0.012	0.017	1
Brsk1	0.712174	-2.24878	0.012	0.017	1
Cgref1	0.712174	-0.90372	0.012	0.017	1
Zfp442	0.712174	-2.07912	0.012	0.017	1
Gm6342	0.712174	-0.970362	0.012	0.017	1
Fn3k	0.712174	-1.02803	0.012	0.017	1
Spry2	0.712293	-0.726228	0.1	0.084	1
Katnal2	0.712823	0.453239	0.012	0.008	1
Lepr	0.712823	0.526872	0.012	0.008	1
Zscan30	0.712823	0.745024	0.012	0.008	1
Olfr75-ps1	0.712823	0.468407	0.012	0.008	1
Gm29257	0.712823	0.401555	0.012	0.008	1
Tlcd4	0.71293	-1.21579	0.052	0.042	1
Tedc2	0.712933	-0.964491	0.02	0.025	1
Zfp960	0.712933	-0.946942	0.02	0.025	1
Gprc5c	0.712933	-0.862788	0.02	0.025	1
Olfr1090	0.712933	-1.13627	0.02	0.025	1
Trmt44	0.712933	0.222503	0.022	0.017	1
Abca12	0.712933	-0.503176	0.022	0.017	1
Hdhd5	0.712933	-0.403911	0.022	0.017	1
Dnmbp	0.712981	-1.11231	0.072	0.059	1
Olfr90	0.712981	-0.88098	0.067	0.076	1
Foxo1	0.713565	-0.121963	0.06	0.05	1
Rhot2	0.713674	-1.02594	0.032	0.025	1
Abcc10	0.713674	-0.344572	0.032	0.025	1
Alg6	0.713674	-0.615815	0.032	0.025	1
Kbtbd7	0.713909	-2.02368	0.027	0.034	1
Pank4	0.713909	-1.49532	0.027	0.034	1
Cnot10	0.714064	-0.677096	0.13	0.109	1
Ctf2	0.714247	-1.17951	0.167	0.16	1
Slc22a1	0.714302	-1.11037	0.052	0.042	1
Synpo	0.71477	-1.81829	0.012	0.017	1
Ifi208	0.71477	-0.97897	0.012	0.017	1
Pcsk2	0.71477	-1.41711	0.012	0.017	1
Zfp976	0.715012	-1.479	0.02	0.025	1
Lin52	0.715012	-0.90217	0.02	0.025	1
Hemk1	0.715012	-1.26221	0.022	0.017	1
Pcnt	0.715285	-1.17616	0.07	0.076	1
AU041133	0.715337	-1.16123	0.072	0.059	1
Cenpw	0.715407	-0.411357	0.032	0.025	1
Samd15	0.715625	0.0438028	0.012	0.008	1
Msh4	0.715625	0.710462	0.012	0.008	1
Tbx1	0.715625	0.176886	0.012	0.008	1
Slc25a26	0.715625	0.0994496	0.012	0.008	1
Fbp2	0.715625	0.0739098	0.012	0.008	1
H3c4	0.715625	0.118821	0.012	0.008	1
Btbd19	0.715625	0.687319	0.012	0.008	1
Ccdc60	0.715625	0.209189	0.012	0.008	1
Styxl1	0.715625	0.0652903	0.012	0.008	1
Ncoa7	0.716131	-0.211805	0.06	0.05	1
Defb42	0.717094	-0.141271	0.022	0.017	1
Gm14295	0.717094	-0.392278	0.022	0.017	1
Rbm20	0.717094	-0.0410469	0.022	0.017	1
H1f5	0.717141	-0.456596	0.032	0.025	1
Tmem43	0.717141	-0.930884	0.032	0.025	1
Prdm9	0.717141	-0.641959	0.032	0.025	1
Gm609	0.717369	-2.42181	0.012	0.017	1
Slitrk6	0.717369	-1.52123	0.012	0.017	1
Mkx	0.717369	0.00165845	0.012	0.017	1
Cercam	0.717369	-1.47431	0.012	0.017	1
Olfr127	0.717369	-1.00048	0.012	0.017	1
Sh2b2	0.717369	-1.35461	0.012	0.017	1
Vmn1r12	0.717416	-0.133781	0.06	0.05	1
Aida	0.717502	-1.45968	0.087	0.092	1
Dock9	0.718011	-1.26957	0.06	0.067	1
Anapc13	0.718409	-0.381284	0.895	0.664	1
Rfx3	0.718431	0.268023	0.012	0.008	1
Satb1	0.718431	0.0937445	0.012	0.008	1
Robo1	0.718431	0.0453092	0.012	0.008	1
Dhrs9	0.718431	-0.219278	0.012	0.008	1
Kif3c	0.718431	0.000650315	0.012	0.008	1
Awat2	0.718431	-0.0303202	0.012	0.008	1
Nek10	0.718431	-0.0162897	0.012	0.008	1
Gm11100	0.718431	-0.0810466	0.012	0.008	1
Olfr51	0.718431	-0.0900522	0.012	0.008	1
Ppp1r15a	0.718431	-0.00391578	0.012	0.008	1
1700003E16Rik	0.718431	0.179431	0.012	0.008	1
Sparc	0.718431	1.05357	0.012	0.008	1
Nrarp	0.718431	0.20869	0.012	0.008	1
Gm44845	0.718431	0.076813	0.012	0.008	1
Zscan26	0.718739	-1.39775	0.16	0.16	1
Gm14496	0.71875	-0.917182	0.08	0.067	1
Micall2	0.718877	-1.57984	0.032	0.025	1
Trim5	0.719177	-0.810503	0.02	0.025	1
Olfr675	0.719177	-0.660538	0.02	0.025	1
Olfr1211	0.719177	-1.49404	0.02	0.025	1
Ajuba	0.719177	-1.9057	0.02	0.025	1
Dtx2	0.719177	-1.38241	0.02	0.025	1
Olfr1191-ps1	0.719177	-0.270125	0.022	0.017	1
Saxo2	0.719177	-0.510655	0.022	0.017	1
Mtr	0.719177	0.156886	0.022	0.017	1
Fntb	0.719177	0.107651	0.022	0.017	1
Adamts2	0.719177	-1.48245	0.022	0.017	1
Kcnj2	0.719177	-0.281882	0.022	0.017	1
Gm49683	0.719177	-0.369804	0.022	0.017	1
Gbp7	0.7198	-1.51048	0.052	0.042	1
Zfp961	0.719874	-0.330156	0.08	0.067	1
Acad10	0.719964	-1.9516	0.042	0.034	1
Dlg4	0.719964	-0.906027	0.042	0.034	1
Olfr215	0.719972	-0.61234	0.012	0.017	1
Pgap6	0.719972	-0.403235	0.012	0.017	1
Zfp324	0.719972	-1.56592	0.012	0.017	1
Mzf1	0.719972	-1.35175	0.012	0.017	1
Gm15280	0.719972	-1.22821	0.012	0.017	1
Zfr	0.720147	-0.969301	0.237	0.227	1
Ttc28	0.720615	-3.31577	0.032	0.025	1
Trpv4	0.721071	-0.884732	0.027	0.034	1
Zc3h8	0.721177	-1.88249	0.052	0.042	1
Mt1	0.721234	-0.737506	0.875	0.714	1
Fbxo44	0.721241	-0.103238	0.012	0.008	1
Gpc3	0.721241	-0.175257	0.012	0.008	1
Adamts1	0.721241	-0.249562	0.012	0.008	1
Tmem132a	0.721241	-0.35945	0.012	0.008	1
Nlrp10	0.721241	0.0936059	0.012	0.008	1
Dtl	0.721241	-0.411565	0.012	0.008	1
Slc23a4	0.721241	-0.28165	0.012	0.008	1
Gng7	0.721241	-0.0661874	0.012	0.008	1
Slc16a13	0.721241	-0.633109	0.012	0.008	1
Sema3a	0.721241	-0.109857	0.012	0.008	1
Olfr1310	0.721241	-0.278418	0.012	0.008	1
Fam117a	0.721241	-0.539053	0.012	0.008	1
Gm4478	0.721241	-0.216588	0.012	0.008	1
Rpl17-ps10	0.721241	-0.497389	0.012	0.008	1
B3gnt7	0.721241	-0.5283	0.012	0.008	1
Plxna2	0.721263	-1.01947	0.02	0.025	1
Pced1a	0.721263	-0.943705	0.02	0.025	1
Enkd1	0.721263	-0.690962	0.022	0.017	1
Lrrc74b	0.721263	-0.663868	0.022	0.017	1
P4htm	0.721263	-0.248452	0.022	0.017	1
Hpgds	0.721263	-1.01065	0.022	0.017	1
Lrrc29	0.721263	-0.487406	0.022	0.017	1
Myo7a	0.721263	-0.313738	0.022	0.017	1
9930104L06Rik	0.721263	-0.950581	0.022	0.017	1
Elp3	0.721488	-1.58424	0.042	0.034	1
Intu	0.721488	-1.08172	0.042	0.034	1
Phtf1	0.721488	-1.63439	0.042	0.034	1
Gm6853	0.722353	-0.901556	0.032	0.025	1
Olfr653	0.722578	-0.757837	0.012	0.017	1
Neu2	0.722578	-0.435083	0.012	0.017	1
Arhgef18	0.722598	-1.06346	0.244	0.202	1
Spag1	0.723351	-0.538483	0.02	0.025	1
Zfp276	0.723351	-0.671956	0.02	0.025	1
Invs	0.723351	-0.468267	0.02	0.025	1
Mis18a	0.723351	-1.65558	0.022	0.017	1
Tbc1d2b	0.723351	-0.804611	0.022	0.017	1
Ifnlr1	0.723351	-0.176465	0.022	0.017	1
Palb2	0.723351	-0.336794	0.022	0.017	1
Cstdc5	0.723351	0.0706679	0.022	0.017	1
Vldlr	0.724055	-0.852022	0.012	0.008	1
Nap1l3	0.724055	-0.273966	0.012	0.008	1
Dram1	0.724055	-0.2837	0.012	0.008	1
H2-Eb1	0.724055	-2.40673	0.012	0.008	1
Ifit1bl1	0.724055	-3.36698	0.012	0.008	1
Arl5c	0.724055	-0.354417	0.012	0.008	1
Olfr1219	0.724055	-1.11799	0.012	0.008	1
Dennd1c	0.724055	-1.20084	0.012	0.008	1
Cemip	0.724055	-0.823871	0.012	0.008	1
Crx	0.724055	-0.940237	0.012	0.008	1
Neil3	0.724055	-0.58524	0.012	0.008	1
Shank1	0.724055	-2.43389	0.012	0.008	1
Gm10974	0.724055	-0.409912	0.012	0.008	1
Mlkl	0.724055	-1.75992	0.012	0.008	1
Olfr147	0.724055	-0.87991	0.012	0.008	1
Jam2	0.724055	-1.72515	0.012	0.008	1
Csmd3	0.724055	-1.05658	0.012	0.008	1
Clcn2	0.724055	-0.8996	0.012	0.008	1
Fgf13	0.724055	-0.938004	0.012	0.008	1
F8	0.724055	-1.28793	0.012	0.008	1
Rhebl1	0.724055	-0.190011	0.012	0.008	1
Dlgap1	0.724055	-0.28169	0.012	0.008	1
Tgfbi	0.724055	-0.501351	0.012	0.008	1
Vmn1r1	0.724055	-1.08816	0.012	0.008	1
Olfr1420	0.724055	-0.915852	0.012	0.008	1
Jcad	0.724055	-0.496319	0.012	0.008	1
Zfp438	0.724055	-1.30524	0.012	0.008	1
Psd	0.724055	-0.154997	0.012	0.008	1
Tarm1	0.724055	-0.6152	0.012	0.008	1
C130074G19Rik	0.724055	-0.72162	0.012	0.008	1
Zfp882	0.724055	-1.57169	0.012	0.008	1
Ptk6	0.724055	-0.327955	0.012	0.008	1
H2bc9	0.724055	-0.517762	0.012	0.008	1
Rab7b	0.724055	-1.54223	0.012	0.008	1
Asap3	0.724055	-1.91202	0.012	0.008	1
Kl	0.724055	-0.678201	0.012	0.008	1
Slc26a11	0.724055	-1.33447	0.012	0.008	1
Vmn1r236	0.724055	-2.08935	0.012	0.008	1
Gab2	0.724055	-0.786527	0.012	0.008	1
Kif23	0.724055	-1.23058	0.012	0.008	1
Trf	0.724055	-1.07807	0.012	0.008	1
Sertad4	0.724055	-0.829792	0.012	0.008	1
Rasgrp4	0.724055	-0.40493	0.012	0.008	1
Prelp	0.724055	-1.07094	0.012	0.008	1
Zfp872	0.724055	-0.885275	0.012	0.008	1
Sema4c	0.724055	-1.07564	0.012	0.008	1
Plxna4	0.724055	-1.36787	0.012	0.008	1
Sowaha	0.724055	-1.33896	0.012	0.008	1
Pde8a	0.724055	-0.201128	0.012	0.008	1
Tbx20	0.724055	-1.23779	0.012	0.008	1
Plekho2	0.724055	-0.172754	0.012	0.008	1
Adck2	0.724055	-1.45528	0.012	0.008	1
Tstd3	0.724055	-0.374333	0.012	0.008	1
Il1rl2	0.724055	-0.00183125	0.012	0.008	1
Lyzl4	0.724055	-2.07696	0.012	0.008	1
Cfh	0.724055	-0.753256	0.012	0.008	1
P2ry2	0.724055	-1.40126	0.012	0.008	1
Gm12248	0.724055	-0.389128	0.012	0.008	1
Stra6l	0.724055	-1.02906	0.012	0.008	1
Axdnd1	0.724055	-0.442062	0.012	0.008	1
Olfr352	0.724055	-0.972476	0.012	0.008	1
Gngt2	0.724055	-1.7489	0.012	0.008	1
Gm5614	0.724055	-0.238873	0.012	0.008	1
Gm14239	0.724055	-0.300946	0.012	0.008	1
Gm12656	0.724055	-0.351254	0.012	0.008	1
Gm13436	0.724055	-1.35833	0.012	0.008	1
Pdf	0.724055	-1.87838	0.012	0.008	1
Pcdhgb5	0.724055	-0.478448	0.012	0.008	1
Spin2c	0.724055	-0.880606	0.012	0.008	1
Tubg2	0.724055	-0.952507	0.012	0.008	1
Zc3h3	0.724094	-1.85478	0.032	0.025	1
Retsat	0.724094	-1.12	0.032	0.025	1
Wnt7b	0.724404	-1.43877	0.045	0.05	1
Gm8451	0.724479	-0.634842	0.1	0.084	1
Mylip	0.725008	-0.811798	0.489	0.395	1
Zeb1	0.725187	-0.478263	0.012	0.017	1
Cenpo	0.725187	-0.00236263	0.012	0.017	1
Ube4b	0.725436	-0.946731	0.12	0.126	1
Ralgps1	0.725441	-0.549543	0.02	0.025	1
Gm48082	0.725441	-1.19885	0.02	0.025	1
Nup160	0.725441	-1.02619	0.022	0.017	1
Gimap3	0.725441	-1.04859	0.022	0.017	1
Pclo	0.725441	-0.756276	0.022	0.017	1
Creld1	0.725441	-1.05434	0.022	0.017	1
Vps45	0.725832	-1.41753	0.08	0.084	1
Ubqln2	0.727031	-0.704267	0.207	0.176	1
Zfp773	0.727533	-0.530213	0.02	0.025	1
Mocos	0.727533	-1.96659	0.022	0.017	1
Arhgef10	0.727533	-0.632044	0.022	0.017	1
Peak1	0.727533	-0.630266	0.022	0.017	1
Cwf19l1	0.727533	-1.43051	0.022	0.017	1
Cables1	0.727533	-1.09892	0.022	0.017	1
Pms1	0.727533	-1.38483	0.022	0.017	1
Pim2	0.727533	-1.09287	0.022	0.017	1
Glipr1l2	0.727533	-1.81193	0.022	0.017	1
1700030K09Rik	0.727533	-1.57688	0.022	0.017	1
Aars2	0.727533	-1.19702	0.022	0.017	1
Tefm	0.727533	-0.538488	0.022	0.017	1
Mex3d	0.727533	-0.888902	0.022	0.017	1
Susd4	0.727533	-1.86166	0.022	0.017	1
Olfr307	0.727533	-1.49644	0.022	0.017	1
Gm45038	0.727533	-2.14121	0.022	0.017	1
Gm4045	0.727533	-0.660686	0.022	0.017	1
Klhdc3	0.72772	-0.754768	0.06	0.05	1
Zswim5	0.727799	-0.256113	0.012	0.017	1
Ptcra	0.727799	-0.0412966	0.012	0.017	1
Wdr61	0.728254	-0.789876	0.446	0.336	1
Adrm1	0.730081	-1.02417	0.229	0.185	1
H4f16	0.730415	-0.325764	0.012	0.017	1
Tc2n	0.730737	-0.0772716	0.157	0.143	1
Slc46a1	0.73158	-1.94944	0.045	0.05	1
Hykk	0.732114	-1.12727	0.07	0.059	1
Armt1	0.732406	-0.743898	0.085	0.092	1
Olfr1221	0.733033	-0.175541	0.012	0.017	1
Fmo5	0.733821	-0.372017	0.02	0.025	1
Tspan12	0.734107	-0.839045	0.127	0.109	1
Rbm45	0.734457	-1.66807	0.045	0.05	1
Cd27	0.734814	-0.955238	0.142	0.118	1
Paqr3	0.734934	-0.506234	0.097	0.084	1
Ehmt1	0.735764	-0.420874	0.289	0.244	1
Pam	0.736203	-1.05731	0.354	0.277	1
Olfr472	0.73878	-1.31682	0.045	0.05	1
Mob3c	0.739085	-0.164597	0.027	0.034	1
Tcim	0.739348	-0.402099	0.07	0.059	1
Sirt1	0.739803	-1.71585	0.062	0.067	1
Asb7	0.740669	-0.626751	0.06	0.05	1
Ddx19a	0.740961	-1.44653	0.137	0.134	1
Vmn1r6	0.741122	-1.05986	0.052	0.059	1
Plekhf1	0.741303	-0.0568496	0.077	0.067	1
Man2b2	0.742973	-1.28178	0.07	0.059	1
Ahdc1	0.744047	-1.15889	0.125	0.126	1
Tmem251	0.744244	-0.880721	0.12	0.101	1
Apoc4	0.744738	-1.23209	0.077	0.084	1
Tmem143	0.745459	-1.21909	0.1	0.084	1
Rnf157	0.745745	0.374141	0.04	0.034	1
Ermp1	0.746628	-0.958551	0.334	0.261	1
Papss2	0.746931	-0.411208	0.666	0.529	1
Rps27a	0.747552	-0.106693	0.953	0.689	1
Il17rc	0.748596	-0.803664	0.05	0.042	1
Fancl	0.749029	-0.986872	0.07	0.059	1
Pbxip1	0.750149	-1.03528	0.249	0.202	1
Zfyve27	0.750358	-0.603858	0.137	0.118	1
F11r	0.750584	-0.805484	0.324	0.252	1
Zkscan7	0.752387	-1.28275	0.06	0.05	1
Cnnm3	0.752468	-1.17013	0.08	0.084	1
Ccdc85c	0.752626	-1.08765	0.077	0.084	1
Ero1b	0.752826	-0.762065	0.077	0.067	1
N4bp2l2	0.753294	-0.983472	0.359	0.277	1
Vopp1	0.75458	-0.8439	0.052	0.059	1
Sox12	0.754999	-1.26532	0.06	0.05	1
Ifit1	0.755099	-2.17311	0.07	0.059	1
Zfp799	0.755709	-1.26483	0.05	0.042	1
Mcfd2	0.755802	-0.705898	0.107	0.092	1
Znrf3	0.755998	-1.25672	0.062	0.067	1
Cplane1	0.75628	-0.872776	0.117	0.101	1
Rft1	0.756872	-0.409751	0.077	0.067	1
Arhgef26	0.757134	-0.215194	0.05	0.042	1
Fam222b	0.757606	-0.990319	0.045	0.05	1
Sptlc1	0.75779	-0.905852	0.165	0.143	1
Alg12	0.758407	-0.20344	0.04	0.034	1
Zc3h4	0.758775	-1.18758	0.07	0.076	1
Gm48976	0.7592	-1.56	0.037	0.042	1
Hivep3	0.759926	-0.717119	0.122	0.126	1
Slc19a2	0.759987	-0.921107	0.05	0.042	1
Nbr1	0.760213	-0.431652	0.426	0.336	1
Adgrg6	0.761149	-0.73622	0.07	0.076	1
Fhod1	0.761185	-1.37203	0.07	0.059	1
Srgap2	0.761583	-0.328441	0.04	0.034	1
Grb7	0.761794	-0.982167	0.19	0.16	1
Slc38a2	0.761883	-0.576231	0.404	0.328	1
Olfr889	0.761971	-1.70741	0.045	0.05	1
Rassf9	0.76237	-0.678337	0.224	0.193	1
Zfp426	0.762843	-0.433591	0.05	0.042	1
Poglut1	0.762851	-0.513573	0.06	0.05	1
Dapk1	0.763496	-0.729985	0.18	0.151	1
Ankfy1	0.76442	-0.766957	0.372	0.328	1
Lss	0.764544	0.542939	0.03	0.025	1
Actb	0.765589	-0.924393	0.96	0.748	1
Sugp1	0.766018	-2.19097	0.062	0.067	1
Erbb2	0.766423	-1.11515	0.127	0.109	1
Zkscan3	0.767019	-0.749392	0.219	0.185	1
Fzr1	0.767026	-1.31329	0.13	0.109	1
Rps27l	0.767683	-0.114755	0.945	0.756	1
Agtpbp1	0.767888	-0.637342	0.077	0.067	1
Mon1b	0.767946	0.251049	0.04	0.034	1
Lpar6	0.7683	-0.896806	0.137	0.118	1
Fdxacb1	0.768565	-0.995646	0.05	0.042	1
Rufy3	0.768645	-1.23995	0.11	0.092	1
Frrs1	0.768743	-1.87785	0.037	0.042	1
Znfx1	0.768874	-1.31763	0.13	0.109	1
Esyt3	0.76954	-0.229026	0.04	0.034	1
Car8	0.76954	-0.764985	0.04	0.034	1
Ralgapa1	0.7697	-1.06663	0.142	0.143	1
Insig1	0.769786	-1.79574	0.062	0.067	1
Tesc	0.77	-0.823733	0.152	0.134	1
Chrm3	0.770182	-1.01354	0.097	0.101	1
Akap17b	0.77044	-0.823376	0.107	0.109	1
Ndrg3	0.771081	-1.2339	0.08	0.067	1
Phka2	0.771134	-0.0548229	0.04	0.034	1
AU022252	0.771185	-1.11267	0.125	0.126	1
Cep170b	0.772231	-1.50039	0.08	0.067	1
Las1l	0.77281	-1.248	0.269	0.244	1
Taf6	0.773584	-1.09729	0.15	0.126	1
Tmem39b	0.774326	-0.446026	0.04	0.034	1
Kcnh7	0.77449	-1.19958	0.055	0.059	1
Dcun1d2	0.774893	-0.869836	0.08	0.084	1
Isg15	0.77554	-1.11136	0.117	0.101	1
Ogfr	0.775559	-1.40221	0.097	0.084	1
Klhl26	0.775735	-0.655206	0.05	0.042	1
Rpl17-ps8	0.775735	-1.5506	0.05	0.042	1
Frk	0.775829	-1.31265	0.055	0.059	1
Slc49a4	0.776535	-1.1184	0.16	0.134	1
Emc1	0.777845	-1.17386	0.107	0.092	1
Krt10	0.777854	-1.14713	0.107	0.109	1
Dpm3	0.77841	-0.642722	0.843	0.588	1
Mzt1	0.778534	-1.18244	0.127	0.109	1
Urgcp	0.77912	-0.683107	0.04	0.034	1
Slc22a15	0.779143	-1.03057	0.08	0.067	1
Vamp2	0.779353	-0.349919	0.155	0.134	1
Ptprd	0.779409	-0.980876	0.117	0.101	1
Hgsnat	0.779858	-0.47005	0.107	0.092	1
Gga1	0.78003	-0.918934	0.137	0.118	1
Ube2q1	0.780233	-0.56819	0.292	0.252	1
Fto	0.78047	-0.699924	0.185	0.16	1
Dtwd1	0.78053	-1.38818	0.08	0.084	1
Bbs5	0.780721	-1.33872	0.04	0.034	1
Mc1r	0.780721	-0.591186	0.04	0.034	1
Smim6	0.780758	-1.35514	0.07	0.059	1
Tmed9	0.780863	-0.265113	0.848	0.672	1
Acpp	0.781048	0.273328	0.03	0.025	1
Coa5	0.781109	-1.54883	0.117	0.118	1
Usp31	0.781122	-1.05546	0.062	0.067	1
Lnpep	0.781403	-1.04058	0.127	0.126	1
Mrpl52	0.782105	-0.16952	0.965	0.773	1
Entpd6	0.78211	-1.19688	0.192	0.168	1
Ssh3	0.782529	-1.37026	0.055	0.059	1
Pradc1	0.782924	-0.799078	0.05	0.042	1
Rbm14	0.783215	-1.19771	0.07	0.059	1
Peli1	0.783328	-0.917438	0.16	0.134	1
Dalrd3	0.783377	-1.10712	0.277	0.244	1
Nkain3	0.783496	-1.39917	0.117	0.118	1
Plxna3	0.783924	-0.920436	0.04	0.034	1
Adgrl1	0.788735	-0.988536	0.04	0.034	1
Col18a1	0.788735	-1.33231	0.04	0.034	1
Evl	0.789198	-1.88918	0.06	0.05	1
Cc2d2a	0.789198	-2.17196	0.06	0.05	1
Qpctl	0.789244	-0.561398	0.097	0.084	1
Nfib	0.789307	-0.326857	0.808	0.605	1
Txndc11	0.789454	-0.576772	0.294	0.252	1
Cenpc1	0.790131	-0.36885	0.132	0.118	1
Gm16459	0.790132	-0.936102	0.05	0.042	1
Scgb2b17	0.79026	-0.404217	0.03	0.025	1
AW209491	0.790705	-1.20709	0.09	0.092	1
Uba6	0.791563	-0.728732	0.067	0.059	1
Gabra2	0.79302	-1.38365	0.05	0.042	1
Ccnc	0.79302	-1.47928	0.05	0.042	1
Gm5316	0.793554	-1.66398	0.04	0.034	1
Top3a	0.793953	-1.03056	0.03	0.025	1
Orc5	0.794179	-1.29402	0.08	0.067	1
Abcb9	0.794358	-1.10489	0.037	0.042	1
mt-Atp6	0.794411	-0.574952	0.451	0.378	1
Plk4	0.79443	-0.889441	0.227	0.193	1
Tk2	0.794458	-0.458205	0.087	0.076	1
Sik1	0.795682	-2.278	0.03	0.034	1
Ttl	0.795682	-2.20799	0.03	0.034	1
Tnfsf12	0.795801	-0.448302	0.03	0.025	1
Arhgef4	0.795967	-0.569254	0.037	0.042	1
Gm43498	0.797156	-0.868941	0.045	0.05	1
Ccnd3	0.797265	-0.935585	0.279	0.227	1
1700019D03Rik	0.797449	-0.768835	0.095	0.084	1
Klf8	0.797475	-1.52932	0.03	0.034	1
Irag2	0.797475	-1.29364	0.03	0.034	1
Vmn2r108	0.797576	-1.66997	0.037	0.042	1
Fbxl19	0.797651	-0.526734	0.03	0.025	1
Uck2	0.797651	-0.527492	0.03	0.025	1
Hdac7	0.797816	-0.792781	0.067	0.059	1
Nrbp1	0.797886	-1.76099	0.137	0.134	1
Itga4	0.798381	-0.698518	0.04	0.034	1
Ube2d1	0.798834	-0.535909	0.117	0.101	1
Vmn1r61	0.799268	-1.12068	0.03	0.034	1
Clcn5	0.799501	-0.821072	0.03	0.025	1
Bcl2l1	0.799572	-1.65565	0.182	0.151	1
Mbip	0.799992	-1.31105	0.04	0.034	1
Slc35b4	0.799992	-0.709109	0.04	0.034	1
Haus2	0.800117	-0.501783	0.062	0.067	1
Abl2	0.800655	-0.284851	0.095	0.084	1
Shld2	0.801353	-0.523899	0.03	0.025	1
Ncor1	0.802183	-0.365216	0.773	0.529	1
Acvr1	0.802727	-2.45119	0.055	0.059	1
Zscan21	0.802827	-0.333181	0.067	0.059	1
Serpine2	0.802858	-1.59255	0.03	0.034	1
Olfr727	0.802858	-1.17149	0.03	0.034	1
Taf1c	0.802858	-1.41932	0.03	0.034	1
Kyat1	0.802975	-1.42474	0.077	0.067	1
Marveld1	0.803206	-0.331173	0.03	0.025	1
Prr11	0.803216	-1.18399	0.04	0.034	1
Tcp11l1	0.804693	-0.942693	0.085	0.076	1
Camsap1	0.804721	-0.417372	0.112	0.101	1
Olfr1260	0.80506	-0.479322	0.03	0.025	1
Tmem214	0.806344	-0.726255	0.152	0.134	1
Mvd	0.806444	-1.76091	0.04	0.034	1
Slc2a4rg-ps	0.806444	-1.62885	0.04	0.034	1
Amacr	0.806453	-1.43672	0.03	0.034	1
Chek2	0.806602	-1.23848	0.072	0.076	1
Fam135a	0.806783	-0.869497	0.055	0.059	1
Zfp292	0.807056	-0.867839	0.279	0.235	1
Kalrn	0.807077	-0.872187	0.095	0.084	1
Arhgap17	0.807665	-0.350386	0.115	0.101	1
Slx1b	0.807689	-1.05669	0.182	0.151	1
Zfp994	0.808251	-1.43744	0.03	0.034	1
Ercc8	0.808251	-0.823762	0.03	0.034	1
Lrrc75a	0.808251	-1.47782	0.03	0.034	1
Acmsd	0.808771	-0.644664	0.03	0.025	1
Clec16a	0.808771	-1.86634	0.03	0.025	1
Rasl12	0.809601	0.701161	0.02	0.017	1
Jkamp	0.809922	-1.0949	0.172	0.143	1
Cep170	0.810051	-1.41125	0.03	0.034	1
Slco2a1	0.810051	-1.09276	0.03	0.034	1
Pofut2	0.810293	-0.528994	0.095	0.084	1
Bcl2l13	0.81036	-0.625931	0.067	0.059	1
Rxra	0.811374	-1.53199	0.072	0.076	1
Ndufa3	0.811558	-0.219105	0.935	0.782	1
Secisbp2l	0.811649	-0.766676	0.344	0.277	1
Kif3b	0.812199	-0.424077	0.057	0.05	1
Hira	0.812875	-0.828434	0.067	0.059	1
Dmrta1	0.813388	-1.15908	0.087	0.076	1
Celsr1	0.813653	-0.91976	0.03	0.034	1
Ss18	0.814328	-0.683914	0.13	0.118	1
Plk2	0.814346	-0.964716	0.03	0.025	1
Tmem209	0.81491	-0.639936	0.057	0.05	1
Ercc4	0.815336	-0.735984	0.037	0.042	1
Itpkc	0.815456	-0.769554	0.03	0.034	1
Cpn2	0.815456	-0.993092	0.03	0.034	1
Ptbp2	0.816206	-0.678248	0.03	0.025	1
Tmem150a	0.816206	-0.918679	0.03	0.025	1
Erf	0.816206	-2.25388	0.03	0.025	1
Rnf13	0.816862	-0.844474	0.19	0.176	1
Chchd4	0.817045	-0.555926	0.175	0.151	1
Sqstm1	0.817163	-0.839134	0.352	0.286	1
Samd1	0.81726	-1.50158	0.03	0.034	1
Msantd2	0.81726	-1.09827	0.03	0.034	1
B3gat2	0.81726	-1.07282	0.03	0.034	1
Fbxo45	0.81726	-0.864801	0.03	0.034	1
Phlda1	0.817412	-0.455717	0.808	0.597	1
Gse1	0.817859	-1.48734	0.087	0.076	1
Fbxo38	0.81791	-0.407692	0.067	0.059	1
Atp5g1	0.818233	-0.237874	0.915	0.756	1
Nagpa	0.819064	-1.10703	0.03	0.034	1
Slc30a7	0.819221	-1.09589	0.13	0.126	1
Stard4	0.819491	-1.37288	0.077	0.067	1
Frmd4a	0.819691	-0.553758	0.142	0.126	1
Slc27a2	0.81993	-0.888577	0.03	0.025	1
Abcc4	0.820431	-0.864674	0.067	0.059	1
Jmjd4	0.820431	-0.838529	0.067	0.059	1
Cchcr1	0.82087	-1.45596	0.03	0.034	1
Ubap1	0.82094	-0.84894	0.072	0.076	1
Prkaca	0.821358	-1.01418	0.185	0.176	1
Nup62	0.821698	-0.714846	0.057	0.05	1
Slc6a14	0.821794	-1.31127	0.03	0.025	1
Zfp628	0.821794	-1.02368	0.03	0.025	1
Zcwpw1	0.821794	-1.09896	0.03	0.025	1
Ide	0.822008	-0.903935	0.377	0.311	1
Arc	0.822676	-1.51737	0.03	0.034	1
Cox15	0.822676	-1.38583	0.03	0.034	1
Rnf220	0.822824	-0.786077	0.192	0.168	1
Lmnb1	0.823211	0.188166	0.02	0.017	1
Ppargc1b	0.823211	-0.0206286	0.02	0.017	1
Afap1l2	0.823211	0.26454	0.02	0.017	1
Dennd3	0.823211	0.243188	0.02	0.017	1
Gpr39	0.823211	0.20359	0.02	0.017	1
D130007C19Rik	0.823211	0.00743433	0.02	0.017	1
Gm6477	0.823211	0.184869	0.02	0.017	1
Itpr1	0.823455	-1.62225	0.122	0.118	1
Rskr	0.824417	-0.889811	0.057	0.05	1
Tram2	0.824417	-1.17336	0.055	0.059	1
Pprc1	0.824484	-0.784597	0.03	0.034	1
Entpd3	0.824484	-0.936933	0.03	0.034	1
Rbm8a2	0.824566	-0.440571	0.047	0.042	1
1810013L24Rik	0.825774	-0.967828	0.167	0.16	1
Slc30a1	0.826054	-0.22133	0.047	0.042	1
Donson	0.826292	0.0463684	0.03	0.034	1
1600012H06Rik	0.826416	-0.190399	0.092	0.084	1
Gm7609	0.827273	-0.821967	0.125	0.109	1
Vmn2r102	0.827759	-1.17467	0.02	0.017	1
Ces2b	0.827759	-0.652549	0.02	0.017	1
Rusc1	0.828004	-0.983454	0.067	0.059	1
Eef1g	0.828782	-0.124948	0.855	0.605	1
BC028528	0.830035	-1.32355	0.02	0.017	1
Map3k8	0.830035	-0.124827	0.02	0.017	1
Vmn2r5	0.830035	0.386832	0.02	0.017	1
Alox8	0.830035	-0.0364015	0.02	0.017	1
Bmp3	0.830035	-0.894864	0.02	0.017	1
Olfr1087	0.830035	-0.737161	0.02	0.017	1
Stab1	0.830151	-1.53671	0.075	0.076	1
Rab35	0.830599	-0.380094	0.08	0.084	1
9030025P20Rik	0.830812	-1.29728	0.047	0.05	1
Fut8	0.831371	-0.954875	0.12	0.118	1
Igf2r	0.831481	-1.03315	0.389	0.311	1
Asxl2	0.831601	-0.319944	0.234	0.202	1
Ino80c	0.831905	-1.42347	0.057	0.05	1
Slc12a6	0.83195	-1.00668	0.175	0.151	1
Nsmf	0.832052	-0.884003	0.125	0.109	1
B3gnt8	0.832313	-0.651105	0.02	0.017	1
Frat1	0.832313	-0.612306	0.02	0.017	1
Fam184a	0.832313	-0.967187	0.02	0.017	1
Vmn1r17	0.832313	-0.0852708	0.02	0.017	1
Plekhh2	0.832313	-0.494269	0.02	0.017	1
Mettl4	0.832429	-1.29101	0.065	0.067	1
Naaladl2	0.832586	-1.94249	0.057	0.05	1
Btnl9	0.832868	-1.36291	0.022	0.025	1
Nr3c2	0.833061	-1.21236	0.067	0.059	1
Faah	0.833504	-0.350547	0.047	0.042	1
Slc35e2	0.83395	-0.684522	0.057	0.05	1
Ung	0.834593	-0.7676	0.02	0.017	1
Iffo2	0.834593	-0.104522	0.02	0.017	1
Zfp212	0.834953	-1.68608	0.022	0.025	1
Polr3d	0.836189	-1.44394	0.12	0.118	1
Mrps2	0.836488	-0.563963	0.047	0.042	1
Rbsn	0.836678	-1.19158	0.055	0.059	1
Ndc1	0.836873	-0.168143	0.02	0.017	1
Gm45871	0.836873	-0.0850449	0.02	0.017	1
Fbxo5	0.836873	-0.445294	0.02	0.017	1
Lancl3	0.836873	-0.223741	0.02	0.017	1
Rapgef4	0.836873	-0.376989	0.02	0.017	1
Gm6025	0.836873	-0.449641	0.02	0.017	1
Klhdc1	0.836903	-1.02665	0.157	0.151	1
Dido1	0.836905	-0.668812	0.19	0.168	1
Sema5a	0.837039	-1.74238	0.022	0.025	1
Zkscan5	0.837039	-1.15957	0.022	0.025	1
Kifc2	0.837039	-2.10015	0.022	0.025	1
4930474N05Rik	0.837039	-1.71771	0.022	0.025	1
Crtc2	0.837039	-1.07201	0.022	0.025	1
Spin2e	0.837162	-0.388391	0.03	0.034	1
Chtf18	0.837981	-0.730686	0.047	0.042	1
Spink10	0.838014	-0.886118	0.02	0.017	1
Anln	0.838043	-1.53348	0.057	0.05	1
Olfr1321	0.839155	-0.57099	0.02	0.017	1
Olfr1487	0.839155	-0.970699	0.02	0.017	1
Nrros	0.839155	-0.322376	0.02	0.017	1
Nlrx1	0.839592	-1.8912	0.047	0.05	1
Olfr1372-ps1	0.839653	-1.44229	0.075	0.076	1
Bcl2l11	0.840792	-0.19249	0.03	0.034	1
Ptrh1	0.840792	-0.810569	0.03	0.034	1
Dync2h1	0.840932	-1.08244	0.08	0.084	1
Olfr1369-ps1	0.841215	-1.33151	0.022	0.025	1
Ccdc71l	0.841215	-0.716243	0.022	0.025	1
Stard8	0.841215	-1.53609	0.022	0.025	1
Slc25a35	0.841215	-1.94168	0.022	0.025	1
Gm9443	0.841215	-1.36477	0.022	0.025	1
Arhgef25	0.841439	-3.24476	0.02	0.017	1
Itpkb	0.841439	-0.25518	0.02	0.017	1
Gm20604	0.841439	-1.0624	0.02	0.017	1
Pold1	0.841439	-2.46111	0.02	0.017	1
Selenon	0.841439	-1.85817	0.02	0.017	1
Mapk8ip1	0.841439	-0.55751	0.02	0.017	1
Ifi203	0.841439	-0.985606	0.02	0.017	1
Gba2	0.841439	-0.793375	0.02	0.017	1
Faap24	0.841439	-0.66939	0.02	0.017	1
Rccd1	0.84154	-0.84453	0.095	0.084	1
Tdp1	0.842441	0.135196	0.037	0.034	1
Rad9b	0.842523	-0.869208	0.047	0.05	1
Egfl8	0.843304	-1.71733	0.022	0.025	1
Prmt5	0.843545	-1.59543	0.122	0.118	1
Smim41	0.843723	-0.774447	0.02	0.017	1
Ap1m1	0.843723	-0.504686	0.02	0.017	1
B3gnt9	0.843723	-1.06092	0.02	0.017	1
Gm11643	0.843723	-0.63712	0.02	0.017	1
Gm13340	0.843723	-0.724945	0.02	0.017	1
D17H6S53E	0.843831	-1.35636	0.065	0.067	1
Plpp3	0.844113	0.341496	0.037	0.034	1
Ighmbp2	0.844113	0.085849	0.037	0.034	1
Rhbg	0.845395	-0.710818	0.022	0.025	1
Mfsd12	0.845395	-1.54058	0.022	0.025	1
Olfr1280	0.845772	-1.33022	0.105	0.092	1
Pign	0.845831	-0.853779	0.2	0.168	1
Zfp748	0.846009	-1.26616	0.02	0.017	1
Rfx5	0.846009	-1.1672	0.02	0.017	1
Olfr1178	0.846009	-0.64059	0.02	0.017	1
Glrx	0.846009	-1.40517	0.02	0.017	1
Olfr733	0.846009	-1.08125	0.02	0.017	1
Atg4c	0.846009	-1.13335	0.02	0.017	1
Hoxd10	0.846009	-1.08286	0.02	0.017	1
Pnpla7	0.846009	-1.87845	0.02	0.017	1
Nxpe5	0.846009	-2.21725	0.02	0.017	1
Nr4a2	0.846009	-1.29969	0.02	0.017	1
Utrn	0.846173	-0.487426	0.13	0.118	1
Ptch1	0.8466	-1.03009	0.082	0.084	1
Gramd1b	0.846954	-0.881948	0.095	0.084	1
Atp13a3	0.847141	-0.720551	0.222	0.193	1
Rdh10	0.847487	-2.58188	0.022	0.025	1
Wdr89	0.847487	-2.05326	0.022	0.025	1
Rad52	0.847487	-2.17047	0.022	0.025	1
Gm42718	0.847487	-1.66815	0.022	0.025	1
Ulk1	0.84824	-0.116114	0.092	0.084	1
Hace1	0.848447	-0.715398	0.047	0.042	1
Tcirg1	0.848979	-2.51887	0.057	0.05	1
Gstm6	0.848979	-0.791124	0.057	0.05	1
Trpm3	0.849545	-1.62365	0.067	0.059	1
Sprtn	0.849861	-1.02251	0.047	0.05	1
Plcxd2	0.849945	-1.36703	0.047	0.042	1
Rab27a	0.850396	-0.948509	0.075	0.067	1
Nrde2	0.850694	-1.82657	0.047	0.042	1
Mtmr4	0.85081	0.0024494	0.037	0.034	1
Poglut3	0.850816	-1.33034	0.067	0.059	1
Ift20	0.850822	-0.302676	0.761	0.555	1
Zfp865	0.85129	-1.0982	0.095	0.084	1
Apaf1	0.851673	-0.820456	0.022	0.025	1
Ranbp3l	0.851673	-1.80846	0.022	0.025	1
Ecm1	0.851717	-1.06974	0.057	0.05	1
Tor1aip1	0.852179	-0.765584	0.304	0.252	1
Uhrf1bp1	0.852207	-0.659214	0.072	0.076	1
Tuft1	0.852941	-1.27806	0.047	0.042	1
Rbpms	0.853261	-1.52716	0.085	0.084	1
Cisd3	0.85346	-1.15416	0.095	0.084	1
Otud6b	0.853701	-0.767322	0.135	0.118	1
Phlpp2	0.853768	-0.633704	0.022	0.025	1
Igsf3	0.853768	-0.55545	0.022	0.025	1
Olfr769	0.853768	-0.648667	0.022	0.025	1
Gsk3b	0.853908	-0.937063	0.549	0.403	1
Ap4e1	0.85404	-1.45194	0.057	0.059	1
Twf2	0.85444	-1.11248	0.047	0.042	1
Plpp5	0.855113	-0.950619	0.13	0.126	1
Naa12	0.855128	-0.822541	0.564	0.403	1
Naa15	0.855625	-1.04408	0.257	0.21	1
Rslcan18	0.85574	-1.11801	0.047	0.05	1
Hdac6	0.855828	-1.34418	0.057	0.05	1
Slc4a4	0.855974	-0.64847	0.102	0.092	1
Morn2	0.856245	-0.777326	0.247	0.227	1
Acvr1b	0.857739	-1.22792	0.04	0.042	1
Tmem243	0.857812	-0.799537	0.19	0.168	1
Vars2	0.857961	-0.900039	0.022	0.025	1
Dhx33	0.857961	-1.80685	0.022	0.025	1
Cachd1	0.858683	-0.484957	0.047	0.05	1
Fbxl7	0.859195	-0.519138	0.037	0.034	1
Vac14	0.859338	-1.5467	0.04	0.042	1
Dedd2	0.861628	-0.951864	0.047	0.05	1
Echdc2	0.861759	-1.05384	0.147	0.143	1
Gm49405	0.862158	-1.2661	0.022	0.025	1
Kctd7	0.862158	-0.111635	0.022	0.025	1
Trak2	0.862539	-2.25952	0.04	0.042	1
Cpped1	0.862907	-0.62856	0.065	0.067	1
Tbp	0.862939	-0.529915	0.065	0.059	1
Usp43	0.863101	-1.13131	0.047	0.05	1
Wdr41	0.863446	-0.725801	0.047	0.042	1
Heatr1	0.863508	-1.63793	0.075	0.076	1
Acly	0.863904	-0.830084	0.224	0.193	1
Amz2	0.863987	-0.913016	0.182	0.16	1
Als2	0.864182	-1.24247	0.065	0.067	1
Arhgef33	0.864258	-0.258234	0.022	0.025	1
Hebp1	0.864844	-1.2748	0.057	0.059	1
Phactr2	0.865306	-1.2436	0.055	0.05	1
Mical2	0.865457	-0.425087	0.065	0.067	1
Bola3	0.865508	-0.938223	0.618	0.445	1
Gm12792	0.865525	-0.65454	0.065	0.059	1
Lyst	0.865915	-1.03845	0.037	0.034	1
Tmem198b	0.866359	-0.00546899	0.022	0.025	1
Pot1b	0.866451	-0.888118	0.047	0.042	1
Olfr57	0.867345	-1.47754	0.04	0.042	1
Hccs	0.867523	-1.03899	0.047	0.05	1
Ccpg1	0.868036	-1.21359	0.1	0.101	1
Gm13323	0.868667	-0.901837	0.185	0.16	1
Cdc42ep2	0.868948	-1.05157	0.04	0.042	1
Itsn2	0.868963	-1.31909	0.135	0.126	1
Gramd3	0.869279	-1.14299	0.037	0.034	1
Gsap	0.869279	-0.810251	0.037	0.034	1
Dusp7	0.870255	-2.46887	0.057	0.059	1
Iqsec1	0.870477	-0.872825	0.135	0.118	1
Flvcr2	0.870563	-0.0951825	0.022	0.025	1
Dhx30	0.871274	-0.759564	0.125	0.126	1
Barx2	0.871747	-1.46534	0.137	0.118	1
AU040320	0.871751	-0.975256	0.105	0.092	1
Gfod1	0.871845	-1.42528	0.015	0.017	1
Fos	0.871845	-4.25644	0.015	0.017	1
Olfr318	0.871845	-1.26372	0.015	0.017	1
Olfr1175	0.871845	-2.31898	0.015	0.017	1
Olfr1195	0.871845	-1.68396	0.015	0.017	1
Col22a1	0.871845	-1.9335	0.015	0.017	1
Zfp956	0.871845	-1.99822	0.015	0.017	1
Ddx11	0.871845	-1.62839	0.015	0.017	1
Dagla	0.871845	-1.78795	0.015	0.017	1
Pfkm	0.871845	-1.68853	0.015	0.017	1
Paqr6	0.871845	-2.3572	0.015	0.017	1
Tnnc1	0.871845	-1.88217	0.015	0.017	1
Rhbdf2	0.871845	-2.07088	0.015	0.017	1
1700056E22Rik	0.871845	-1.74365	0.015	0.017	1
Medag	0.871845	-1.46527	0.015	0.017	1
Doc2g	0.871845	-2.26131	0.015	0.017	1
Unc5d	0.871845	-1.39744	0.015	0.017	1
Cd38	0.871845	-2.52098	0.015	0.017	1
Il11	0.871845	-1.62148	0.015	0.017	1
Rcsd1	0.871845	-1.53085	0.015	0.017	1
Bco1	0.871845	-1.13634	0.015	0.017	1
Elf5	0.871845	-1.82671	0.015	0.017	1
Gm10059	0.871845	-2.88793	0.015	0.017	1
Gm7331	0.871845	-1.49496	0.015	0.017	1
Gm8839	0.871845	-1.37881	0.015	0.017	1
Zfp879	0.871845	-1.35183	0.015	0.017	1
Usp1	0.872243	-0.816601	0.115	0.101	1
Vmn1r209	0.872644	0.356513	0.01	0.008	1
Tnfaip2	0.872644	0.0153231	0.01	0.008	1
Pole2	0.872644	0.335094	0.01	0.008	1
Ptchd1	0.872644	-0.0119916	0.01	0.008	1
Enpp6	0.872644	0.864549	0.01	0.008	1
Slc17a9	0.872644	0.189873	0.01	0.008	1
Olfr867	0.872644	0.577374	0.01	0.008	1
Slc13a4	0.872644	0.162512	0.01	0.008	1
Gm10499	0.872644	0.879985	0.01	0.008	1
Gm3787	0.872644	0.0527973	0.01	0.008	1
Dpp10	0.872963	-1.38081	0.057	0.059	1
Gm53040	0.873974	-1.77081	0.047	0.042	1
Olfr804	0.874285	-0.992214	0.075	0.076	1
Olfr1250	0.874412	-1.60744	0.015	0.017	1
H2ac18	0.874412	-1.00614	0.015	0.017	1
Slc39a2	0.874412	-1.43991	0.015	0.017	1
1700088E04Rik	0.874412	-1.26708	0.015	0.017	1
Pla2g6	0.874412	-1.33735	0.015	0.017	1
Hvcn1	0.874412	-3.11262	0.015	0.017	1
Gm6542	0.874412	-1.18838	0.015	0.017	1
Gm11960	0.874422	-1.07771	0.219	0.193	1
Zfp810	0.874903	-1.81583	0.047	0.05	1
Naa16	0.875393	-0.782949	0.1	0.101	1
Zfp709	0.87548	-1.90036	0.047	0.042	1
Swsap1	0.875882	0.305265	0.01	0.008	1
Slc35d1	0.875882	0.11655	0.01	0.008	1
Sult2b1	0.875882	0.106191	0.01	0.008	1
Gm45344	0.875882	0.0391377	0.01	0.008	1
Naip3-ps1	0.875882	-0.283846	0.01	0.008	1
Gm6576	0.875882	0.160658	0.01	0.008	1
Vmn2r56	0.875908	-0.912356	0.12	0.118	1
Cln8	0.876013	-0.277133	0.037	0.034	1
Kbtbd8	0.876013	-0.959026	0.037	0.034	1
Gpr19	0.876013	-1.03892	0.037	0.034	1
Aph1c	0.876013	-0.453256	0.037	0.034	1
Adgrg1	0.876965	-1.46941	0.102	0.101	1
Ptprt	0.876971	-0.961319	0.04	0.042	1
Gm14325	0.876981	-1.30134	0.015	0.017	1
Cenpl	0.876981	-0.83437	0.015	0.017	1
Veph1	0.876981	-0.966066	0.015	0.017	1
Vmn1r38	0.876981	-1.5533	0.015	0.017	1
Zfp112	0.876981	-2.07106	0.015	0.017	1
Tfeb	0.876981	-0.951753	0.015	0.017	1
Rad51	0.876981	-0.623961	0.015	0.017	1
Gm2961	0.876981	-0.790142	0.015	0.017	1
Pcyox1	0.877027	-0.726843	0.204	0.176	1
Miga1	0.87725	-1.05376	0.125	0.109	1
Acrbp	0.877478	-0.740992	0.117	0.118	1
Tanc2	0.87824	-1.02979	0.075	0.067	1
AI413582	0.878337	-0.89788	0.257	0.235	1
Tmem161a	0.878384	-1.68793	0.057	0.059	1
Fgd6	0.878577	-1.31686	0.04	0.042	1
Pard6b	0.878577	-1.21048	0.04	0.042	1
Pxylp1	0.878887	-1.85659	0.135	0.118	1
Prxl2c	0.878892	-0.497065	0.147	0.134	1
Sall3	0.878916	-1.20276	0.19	0.176	1
Pkp2	0.879036	-1.41166	0.092	0.092	1
Scnn1b	0.879076	-0.830953	0.102	0.092	1
Pnck	0.879123	-0.110366	0.01	0.008	1
Lrrtm4	0.879123	-0.273766	0.01	0.008	1
Myo15	0.879123	-0.186341	0.01	0.008	1
Cts8	0.879123	-0.13037	0.01	0.008	1
Arhgdig	0.879123	-0.124149	0.01	0.008	1
Tbx5	0.879123	-0.00698472	0.01	0.008	1
Tmem210	0.879123	-0.23598	0.01	0.008	1
Il21r	0.879123	-0.368098	0.01	0.008	1
Gm7599	0.879123	-0.051826	0.01	0.008	1
Gm12488	0.879123	-0.0728386	0.01	0.008	1
Cfap91	0.879551	-0.955889	0.015	0.017	1
Pctp	0.879551	-0.450158	0.015	0.017	1
Farp2	0.880184	-1.40731	0.04	0.042	1
Xaf1	0.880655	-1.16049	0.102	0.092	1
Hal	0.881068	-0.785781	0.065	0.059	1
Vmn1r90	0.88107	-0.546109	0.037	0.034	1
Trmt61a	0.882122	0.111421	0.015	0.017	1
A830018L16Rik	0.882122	-2.72656	0.015	0.017	1
Mmel1	0.882122	-0.595174	0.015	0.017	1
Il6ra	0.882122	-0.508833	0.015	0.017	1
Xlr4c	0.882366	-0.510381	0.01	0.008	1
Bgn	0.882366	-0.450323	0.01	0.008	1
Klf11	0.882366	-0.671409	0.01	0.008	1
Nkain2	0.882366	-0.308571	0.01	0.008	1
Pnma8c	0.882366	-0.528624	0.01	0.008	1
Lman1l	0.882366	-0.219535	0.01	0.008	1
Fam111a	0.882366	-0.555943	0.01	0.008	1
H2-T3	0.882366	-0.509814	0.01	0.008	1
Apold1	0.882366	-0.483055	0.01	0.008	1
C1qb	0.882366	-0.176049	0.01	0.008	1
Edn2	0.882366	-0.497648	0.01	0.008	1
Tmem221	0.882366	-0.49665	0.01	0.008	1
Rasgef1b	0.882366	-0.366944	0.01	0.008	1
Rph3a	0.882366	-0.489337	0.01	0.008	1
Ctcfl	0.882366	-0.368901	0.01	0.008	1
Olfr1157	0.882366	-0.33488	0.01	0.008	1
Zfp345	0.882366	-0.0969931	0.01	0.008	1
Zdhhc9	0.882453	-1.29238	0.057	0.059	1
Dhtkd1	0.882756	-0.594804	0.037	0.034	1
Mylk	0.883399	-1.98059	0.04	0.042	1
Wnk4	0.883399	-0.679439	0.04	0.042	1
Itgb8	0.883663	-0.884859	0.065	0.059	1
Sh3bp2	0.883988	-1.01057	0.01	0.008	1
Tubgcp6	0.884495	-1.32128	0.092	0.092	1
Ttr	0.884694	-0.354403	0.015	0.017	1
Rhobtb1	0.884694	-0.530872	0.015	0.017	1
Olfr920	0.884694	-0.560229	0.015	0.017	1
Lrrc49	0.884694	-1.58482	0.015	0.017	1
Cdr2	0.884694	-1.38266	0.015	0.017	1
Arl15	0.885007	-1.98065	0.04	0.042	1
Stat2	0.885335	-1.14254	0.157	0.151	1
Tmco1	0.885516	-0.538454	0.636	0.479	1
Fam169a	0.885611	-0.524664	0.01	0.008	1
Pgm5	0.885611	-1.5833	0.01	0.008	1
Magee1	0.885611	-2.87912	0.01	0.008	1
Xlr4a	0.885611	-1.17122	0.01	0.008	1
Vmn1r206	0.885611	-1.99644	0.01	0.008	1
Zfp273	0.885611	-0.95755	0.01	0.008	1
Zfp92	0.885611	-0.965197	0.01	0.008	1
Srd5a1	0.885611	-0.979992	0.01	0.008	1
Lrrtm2	0.885611	-0.929787	0.01	0.008	1
Sbpl	0.885611	-2.27381	0.01	0.008	1
Apbb3	0.885611	-2.30682	0.01	0.008	1
Tmem45b	0.885611	-0.901773	0.01	0.008	1
Eif1ad19	0.885611	-1.91761	0.01	0.008	1
Usp17la	0.885611	-1.22199	0.01	0.008	1
Gm37240	0.885611	-0.776673	0.01	0.008	1
Zfp37	0.885611	-1.23352	0.01	0.008	1
Zfp966	0.885611	-0.80995	0.01	0.008	1
A530084C06Rik	0.885611	-1.51876	0.01	0.008	1
Gm14418	0.885611	-1.05762	0.01	0.008	1
Zfp971	0.885611	-2.06666	0.01	0.008	1
Rasgrp2	0.885611	-0.908038	0.01	0.008	1
Gpr22	0.885611	-1.63757	0.01	0.008	1
Olfr1265	0.885611	-1.387	0.01	0.008	1
Olfr1269	0.885611	-0.701493	0.01	0.008	1
Ppil6	0.885611	-0.469818	0.01	0.008	1
Lrrc8c	0.885611	-0.813719	0.01	0.008	1
Dlx6	0.885611	-1.20499	0.01	0.008	1
Magix	0.885611	-2.70544	0.01	0.008	1
Pabpc4l	0.885611	-1.47261	0.01	0.008	1
Col25a1	0.885611	-0.888526	0.01	0.008	1
Rbm41	0.885611	-1.43592	0.01	0.008	1
Arhgef6	0.885611	-1.79357	0.01	0.008	1
Pi15	0.885611	-1.28069	0.01	0.008	1
Olfr1432	0.885611	-3.37922	0.01	0.008	1
Prkcq	0.885611	-1.10231	0.01	0.008	1
Brinp2	0.885611	-1.91056	0.01	0.008	1
Olfr859	0.885611	-1.02552	0.01	0.008	1
Tamalin	0.885611	-0.829674	0.01	0.008	1
Slc12a3	0.885611	-1.02155	0.01	0.008	1
Spata31d1a	0.885611	-0.881794	0.01	0.008	1
Adgrg3	0.885611	-0.909262	0.01	0.008	1
Icam4	0.885611	-0.896099	0.01	0.008	1
Zfp97	0.885611	-0.789734	0.01	0.008	1
Vim	0.885611	-1.44789	0.01	0.008	1
Eral1	0.885611	-0.476514	0.01	0.008	1
C1qc	0.885611	-1.35536	0.01	0.008	1
C1qa	0.885611	-3.13063	0.01	0.008	1
Nhsl2	0.885611	-1.54267	0.01	0.008	1
Pde6h	0.885611	-1.58091	0.01	0.008	1
Nkrf	0.885611	-2.08929	0.01	0.008	1
Pmp22	0.885611	-0.586364	0.01	0.008	1
Mpp2	0.885611	-0.737237	0.01	0.008	1
BC049762	0.885611	-0.829837	0.01	0.008	1
Plac9	0.885611	-1.65318	0.01	0.008	1
N4bp3	0.885611	-2.81031	0.01	0.008	1
Zfp82	0.885611	-1.3075	0.01	0.008	1
Tdrkh	0.885611	-0.497535	0.01	0.008	1
1700020L13Rik	0.885611	-1.75693	0.01	0.008	1
Bicdl1	0.885611	-0.701143	0.01	0.008	1
Apc2	0.885611	-1.2924	0.01	0.008	1
Fut9	0.885611	-1.70323	0.01	0.008	1
Stbd1	0.885611	-0.831734	0.01	0.008	1
Acvr2b	0.885611	-1.2438	0.01	0.008	1
Hoxa11	0.885611	-1.51443	0.01	0.008	1
Cib4	0.885611	-2.56545	0.01	0.008	1
Oas1g	0.885611	-1.09474	0.01	0.008	1
Prkag3	0.885611	-1.53383	0.01	0.008	1
Cd40	0.885611	-0.985592	0.01	0.008	1
Scgb2b7	0.885611	-2.00008	0.01	0.008	1
Fastkd5	0.885611	-0.498576	0.01	0.008	1
Gm21988	0.885611	-1.47641	0.01	0.008	1
Meis3	0.885611	-1.43122	0.01	0.008	1
Pmepa1	0.885611	-1.91787	0.01	0.008	1
Arhgap11a	0.885611	-0.72476	0.01	0.008	1
Olfr380	0.885611	-0.827075	0.01	0.008	1
Rpl35a-ps5	0.885611	-1.19387	0.01	0.008	1
Gm44629	0.885611	-1.82361	0.01	0.008	1
Rps3a3	0.885611	-1.58447	0.01	0.008	1
Gm48132	0.885611	-1.26623	0.01	0.008	1
Gm47832	0.885611	-0.721689	0.01	0.008	1
Gm17241	0.885611	-1.13889	0.01	0.008	1
Gm49858	0.885611	-0.830311	0.01	0.008	1
Gm19024	0.885611	-0.977284	0.01	0.008	1
Gm46234	0.885611	-0.744086	0.01	0.008	1
Gm12577	0.885611	-0.713135	0.01	0.008	1
6330549D23Rik	0.885611	-2.04317	0.01	0.008	1
Gm8797	0.885611	-0.791178	0.01	0.008	1
Col11a1	0.885611	-1.06852	0.01	0.008	1
Smarca5-ps	0.885611	-0.474528	0.01	0.008	1
Grik2	0.887268	-0.525168	0.015	0.017	1
Sesn2	0.887268	-0.492731	0.015	0.017	1
Olfr286	0.887268	-0.352016	0.015	0.017	1
Eppk1	0.887268	-1.97452	0.015	0.017	1
Hoxa5	0.887268	-0.48615	0.015	0.017	1
Xndc1	0.887268	-0.351892	0.015	0.017	1
Olfr1309	0.887268	-0.662269	0.015	0.017	1
Wdr38	0.887268	-1.47192	0.015	0.017	1
Zbtb48	0.887682	-0.387155	0.027	0.025	1
Rad51c	0.887682	-0.540227	0.027	0.025	1
Uba3	0.887753	-0.748112	0.13	0.118	1
Vmn1r183	0.887808	-0.458304	0.092	0.084	1
Zfp606	0.887819	-0.973127	0.037	0.034	1
Gucd1	0.888241	-1.05062	0.172	0.151	1
Zfp81	0.888664	-1.14131	0.037	0.034	1
Ehd1	0.888857	-1.17967	0.065	0.059	1
Rptor	0.889508	-1.0968	0.037	0.034	1
Tmem144	0.889843	-0.0287713	0.015	0.017	1
Ugt3a1	0.889843	-0.190498	0.015	0.017	1
Gm15607	0.889843	-0.458373	0.015	0.017	1
Epb41l4a	0.890667	-0.902939	0.085	0.084	1
Fxr2	0.890874	-1.08705	0.185	0.168	1
Ubqln4	0.890974	-1.19054	0.112	0.101	1
Fastkd1	0.891197	-1.57327	0.037	0.034	1
Dcaf6	0.891216	-1.37717	0.055	0.05	1
Chmp1b	0.891421	-0.860325	0.117	0.109	1
Fign	0.891456	-2.14248	0.065	0.059	1
Vmn1r46	0.891456	-0.717534	0.065	0.059	1
Strip1	0.892297	-0.883571	0.075	0.076	1
Gm13622	0.892693	-1.39925	0.095	0.084	1
Zfp7	0.892776	-1.06381	0.092	0.084	1
Prkdc	0.89283	-1.5436	0.075	0.067	1
Fbxw4	0.892887	-1.26341	0.037	0.034	1
Twf1	0.893269	-0.726213	0.564	0.429	1
Zfp574	0.893323	-1.29697	0.055	0.05	1
Sik3	0.894695	-1.37313	0.085	0.076	1
Igf2bp3	0.895293	-1.57191	0.182	0.16	1
Zfp74	0.896268	-1.57644	0.037	0.034	1
Gm14324	0.896277	-2.24134	0.04	0.042	1
Skil	0.8963	-0.836943	0.13	0.118	1
Ankrd24	0.896718	-1.22653	0.057	0.059	1
Gm4034	0.896908	-1.76901	0.067	0.067	1
Nod1	0.897478	-0.826229	0.027	0.025	1
Vmn2r26	0.897538	-1.06433	0.055	0.05	1
Pigb	0.898943	-0.783157	0.055	0.05	1
Cox17	0.899023	-0.604861	0.603	0.479	1
Dusp6	0.899439	-0.64227	0.027	0.025	1
Rnf43	0.89944	-1.04863	0.067	0.067	1
Selenop	0.899625	-0.743287	0.401	0.328	1
Exosc10	0.899646	-0.895282	0.055	0.05	1
Ptpn23	0.900706	-1.50536	0.067	0.067	1
Ccdc181	0.902243	-0.74247	0.12	0.118	1
Pik3ca	0.902259	-1.05295	0.147	0.134	1
Phc1	0.902734	0.747339	0.015	0.017	1
Igip	0.902956	-1.09876	0.13	0.118	1
Zfp777	0.903074	-1.65254	0.032	0.034	1
Tifa	0.903074	-1.72479	0.032	0.034	1
Prkn	0.903301	-0.896157	0.142	0.126	1
Slc17a8	0.904339	-1.14776	0.04	0.042	1
Cd99l2	0.905177	-1.11849	0.12	0.118	1
Olfr152	0.905195	-0.921309	0.354	0.286	1
Tmod1	0.905306	-0.41318	0.045	0.042	1
Bhlhe41	0.905325	-0.3575	0.027	0.025	1
Itpripl1	0.906367	-0.828672	0.441	0.353	1
Abraxas2	0.906529	-0.848308	0.327	0.269	1
Cog2	0.907282	-0.862992	0.147	0.143	1
Vmn2r116	0.907289	-0.927103	0.027	0.025	1
Dtwd2	0.907289	-0.359249	0.027	0.025	1
Racgap1	0.907289	-0.331745	0.027	0.025	1
Golim4	0.9073	-0.882892	0.102	0.101	1
Ap4m1	0.907756	-1.05487	0.085	0.084	1
Lrif1	0.908264	-0.693239	0.122	0.118	1
Rep15	0.908373	-0.505159	0.062	0.059	1
Impa2	0.908791	-1.2775	0.055	0.05	1
Dip2c	0.908791	-0.80852	0.055	0.05	1
Tmem220	0.909253	-0.844803	0.027	0.025	1
Dzip3	0.910222	-1.36002	0.032	0.034	1
Fam183b	0.910222	-1.00325	0.032	0.034	1
Tead4	0.912412	-0.150715	0.04	0.042	1
Gpr108	0.912505	-0.716527	0.277	0.244	1
mt-Co2	0.912619	-0.802395	0.519	0.387	1
Cstf3	0.912836	-0.692074	0.192	0.176	1
Napepld	0.91284	-0.99087	0.05	0.05	1
Itsn1	0.913182	-0.66152	0.027	0.025	1
Olfr1247	0.913182	-0.829008	0.027	0.025	1
Mrnip	0.913182	-0.952275	0.027	0.025	1
Ccnf	0.913462	-0.734403	0.085	0.084	1
Rel	0.913799	-1.5777	0.032	0.034	1
Cdk18	0.913799	-0.915894	0.032	0.034	1
Rmi2	0.91394	-0.643607	0.082	0.076	1
Trmt2b	0.914855	-0.816979	0.095	0.092	1
Tex15	0.915148	-0.604081	0.027	0.025	1
Tom1	0.915588	-1.01163	0.032	0.034	1
Focad	0.915758	-1.08131	0.05	0.05	1
E2f6	0.915834	-0.5978	0.055	0.05	1
Repin1	0.917114	-0.704828	0.027	0.025	1
Zfp472	0.917114	-0.747089	0.027	0.025	1
Spred2	0.918782	-0.884975	0.092	0.084	1
Kctd1	0.918893	-1.03462	0.304	0.244	1
Slc9a7	0.919081	-1.71361	0.027	0.025	1
Gm49336	0.919891	-0.709442	0.092	0.084	1
Unc5c	0.920605	-0.590481	0.115	0.109	1
Foxp1	0.920611	-0.409692	0.658	0.496	1
Itgb6	0.920773	-0.718909	0.045	0.042	1
Nploc4	0.920999	-0.85673	0.067	0.067	1
Irgm2	0.921048	-1.37768	0.027	0.025	1
Rab3d	0.921463	-0.769294	0.317	0.277	1
Pomt1	0.922269	-1.01612	0.067	0.067	1
Olfr552	0.922322	-0.99985	0.045	0.042	1
Zfp788	0.923015	-0.519229	0.027	0.025	1
Slc25a47	0.923015	-0.916042	0.027	0.025	1
Dcun1d4	0.92306	-1.28305	0.05	0.05	1
Lmf1	0.92322	-0.897029	0.162	0.143	1
Mrpl10	0.923936	-1.02237	0.132	0.118	1
Tomm6	0.924295	-1.18325	0.055	0.05	1
Phykpl	0.924851	-0.668974	0.177	0.16	1
Matn2	0.924983	-0.898005	0.027	0.025	1
1700016D06Rik	0.924983	-0.964777	0.027	0.025	1
Zcchc24	0.925419	-0.306528	0.045	0.042	1
Uqcc1	0.925419	-0.452919	0.045	0.042	1
Gm18194	0.92558	-0.659338	0.062	0.059	1
Poc1b	0.925982	-1.81594	0.05	0.05	1
Agbl3	0.926603	-0.797544	0.085	0.084	1
Bora	0.926952	-1.15868	0.027	0.025	1
Vmn1r34	0.926952	-0.977788	0.027	0.025	1
Dmd	0.926969	-0.648014	0.045	0.042	1
Daxx	0.927117	-1.03738	0.055	0.05	1
Ptpn6	0.928231	-1.0883	0.062	0.059	1
Dock10	0.928518	-1.27786	0.045	0.042	1
Zfp202	0.928921	-1.44996	0.027	0.025	1
Ccdc61	0.928921	-1.31085	0.027	0.025	1
Dact2	0.928921	-1.37734	0.027	0.025	1
Pvr	0.928921	-1.09058	0.027	0.025	1
Wdtc1	0.929086	-0.7907	0.152	0.151	1
Pja2	0.929178	-0.760004	0.374	0.294	1
Pcca	0.929199	-0.971512	0.1	0.092	1
Rcl1	0.929556	-0.662028	0.062	0.059	1
Zfp598	0.929751	-0.716918	0.09	0.084	1
Nudcd3	0.930204	-0.58579	0.342	0.294	1
Cep70	0.930368	-1.19998	0.05	0.05	1
Rps6kb2	0.931619	-1.0933	0.045	0.042	1
Septin6	0.931619	-1.40323	0.045	0.042	1
Mindy1	0.932497	-0.826542	0.486	0.378	1
Glce	0.932764	-1.7019	0.055	0.05	1
Chpf2	0.933115	-0.817329	0.09	0.084	1
Spns2	0.933538	-1.29634	0.125	0.118	1
Zfp503	0.933781	-1.13513	0.234	0.21	1
Ctdnep1	0.934126	-0.389344	0.117	0.109	1
Myo1c	0.934259	-0.501971	0.135	0.126	1
Gm6211	0.93455	-0.731368	0.1	0.092	1
Prss27	0.93472	-0.917196	0.045	0.042	1
Bicral	0.934756	-0.444239	0.05	0.05	1
Zfp800	0.934788	-0.831081	0.132	0.126	1
Phkg1	0.935157	-1.1768	0.112	0.109	1
Plekhd1	0.935294	-1.05092	0.032	0.034	1
Rab40b	0.935294	-0.520076	0.032	0.034	1
Cand2	0.936271	-1.14459	0.045	0.042	1
Ptges3	0.936662	-0.762934	0.554	0.42	1
Vmn1r18	0.937822	-0.727653	0.045	0.042	1
Nt5c2	0.937874	-1.37906	0.072	0.067	1
Tbk1	0.937932	-1.00299	0.204	0.176	1
Ndufs6	0.938595	-0.44832	0.868	0.613	1
Patz1	0.938798	-0.627346	0.067	0.067	1
Rnf19b	0.939373	-1.2302	0.045	0.042	1
Cflar	0.939832	-0.88074	0.294	0.252	1
Mmut	0.940926	-0.853946	0.264	0.235	1
Ptpn3	0.942933	-0.923657	0.107	0.101	1
Capn12	0.943313	-1.56169	0.06	0.059	1
Pisd-ps1	0.943533	-0.916264	0.272	0.235	1
Ap5m1	0.943537	-0.582054	0.05	0.05	1
Tnrc18	0.944033	-1.16734	0.172	0.16	1
Itpk1	0.944067	-0.532126	0.304	0.269	1
Rora	0.944076	-1.48433	0.072	0.067	1
Abca2	0.944294	-0.615981	0.08	0.076	1
Ssh2	0.944559	-1.0642	0.15	0.134	1
Ttc17	0.945001	-0.553999	0.05	0.05	1
Dvl1	0.945256	-0.475862	0.052	0.05	1
Cyp4f17	0.945256	-0.213639	0.052	0.05	1
Prag1	0.945581	-1.36787	0.045	0.042	1
Ywhae	0.945674	-0.191294	0.92	0.756	1
Faim2	0.94606	0.0126549	0.032	0.034	1
Rnf166	0.946436	-0.559612	0.067	0.067	1
Acsm3	0.946465	-0.9448	0.05	0.05	1
Commd10	0.946631	-0.900214	0.075	0.076	1
Nfia	0.94731	-0.881371	0.454	0.361	1
Vmn2r113	0.947586	-1.83127	0.042	0.042	1
Zdhhc24	0.948133	-0.928821	0.052	0.05	1
Ticam1	0.948133	-0.234768	0.052	0.05	1
Fam234b	0.948133	-0.102175	0.052	0.05	1
Armcx5	0.9484	-1.02169	0.035	0.034	1
Atg2b	0.948704	-1.65996	0.06	0.059	1
Dvl2	0.94904	-1.36787	0.072	0.067	1
Tsc22d2	0.949236	-1.09713	0.13	0.118	1
Kif18a	0.949254	-0.355202	0.092	0.092	1
Tbc1d7	0.949461	-0.699195	0.062	0.059	1
Myof	0.950432	-1.13595	0.12	0.109	1
Slc39a1	0.950727	-1.08143	0.379	0.303	1
Zfyve21	0.951062	-1.19218	0.237	0.202	1
Gnaz	0.951151	-1.42319	0.087	0.084	1
Ss18l2	0.9515	-0.742232	0.389	0.319	1
Dync1i2	0.95153	-0.405125	0.683	0.513	1
Olfr177	0.951792	-0.966746	0.045	0.042	1
Dmwd	0.951792	-1.83909	0.045	0.042	1
Lama5	0.951989	-1.46116	0.112	0.101	1
Nudt6	0.952039	-1.45256	0.077	0.076	1
Bcor	0.952345	-1.4869	0.042	0.042	1
Ccdc71	0.953236	-1.27547	0.077	0.076	1
Pik3c3	0.953321	-0.671544	0.09	0.084	1
Prss23	0.953932	-1.71225	0.042	0.042	1
Gprasp1	0.954097	-1.08889	0.06	0.059	1
Olfr1238	0.954727	-0.683122	0.352	0.303	1
Vamp1	0.954899	-0.859607	0.045	0.042	1
Ap3d1	0.954949	-0.927618	0.259	0.227	1
Praf2	0.955518	-1.32118	0.042	0.042	1
Pias1	0.955832	-0.963887	0.135	0.126	1
Ccdc171	0.955853	0.214076	0.017	0.017	1
Foxq1	0.956374	-0.90947	0.12	0.109	1
B330016D10Rik	0.956836	-0.729664	0.032	0.034	1
Col27a1	0.956978	-1.68698	0.025	0.025	1
Vmn2r101	0.956978	-1.73472	0.025	0.025	1
Rpap3-ps2	0.957137	-0.629728	0.035	0.034	1
Renbp	0.957433	-1.44699	0.062	0.059	1
Zmym3	0.957433	-1.27668	0.062	0.059	1
Uba52	0.957514	-0.651913	0.661	0.471	1
Slc6a20b	0.95782	-1.26112	0.07	0.067	1
Zfp317	0.958007	-1.04383	0.045	0.042	1
Gnpat	0.958501	-0.957133	0.08	0.076	1
M6pr	0.958544	-1.12471	0.496	0.378	1
Actr5	0.958693	-1.06149	0.042	0.042	1
Kantr	0.958762	-0.80479	0.062	0.059	1
Pdlim7	0.959024	-1.06233	0.025	0.025	1
Xxylt1	0.959024	-1.17532	0.025	0.025	1
Rps6	0.959836	-0.537036	0.441	0.345	1
Grm1	0.960754	-0.452424	0.017	0.017	1
Wdr19	0.960754	-0.150951	0.017	0.017	1
Irs1	0.961072	-1.69579	0.025	0.025	1
Arhgap39	0.961072	-1.43319	0.025	0.025	1
Exosc2	0.962463	-1.38159	0.207	0.185	1
Nuak2	0.963119	-0.877167	0.025	0.025	1
Tmem62	0.963205	-0.163631	0.017	0.017	1
Vnn3	0.963205	-0.454694	0.017	0.017	1
Uchl4	0.963205	0.289107	0.017	0.017	1
Pwp2	0.963205	-1.67193	0.017	0.017	1
Mfap1b	0.963241	-1.42394	0.08	0.076	1
Aspa	0.963441	-0.834837	0.11	0.101	1
Zfand2b	0.963854	-1.57204	0.167	0.151	1
Vmn1r87	0.964248	-0.810576	0.097	0.092	1
Ctc1	0.965043	-0.93923	0.042	0.042	1
H3c15	0.965166	-0.842328	0.025	0.025	1
Ranbp6	0.965656	-0.85232	0.017	0.017	1
Pus10	0.965656	-0.0871597	0.017	0.017	1
Cndp1	0.965656	-2.84858	0.017	0.017	1
Kcnj13	0.965656	-0.400462	0.017	0.017	1
Cyp2r1	0.965656	0.410774	0.017	0.017	1
Ccnyl1	0.965656	-0.420803	0.017	0.017	1
Olfr398	0.965656	-2.57184	0.017	0.017	1
Gabarapl1	0.966162	-1.13227	0.135	0.126	1
Patl1	0.966631	-0.845288	0.042	0.042	1
Xrcc5	0.966942	-1.413	0.13	0.118	1
Gm3791	0.967214	-1.13831	0.025	0.025	1
Igdcc4	0.968108	-0.414522	0.017	0.017	1
Il17rd	0.968219	-1.56089	0.042	0.042	1
Iba57	0.969262	-1.07314	0.025	0.025	1
Mrtfb	0.969364	-0.928841	0.317	0.261	1
Ccdc120	0.969376	-0.561042	0.035	0.034	1
Usp21	0.969376	-0.535986	0.035	0.034	1
Plcd3	0.969376	-1.0504	0.035	0.034	1
Slc25a37	0.969667	-1.28604	0.152	0.143	1
Zfp946	0.969808	-1.05987	0.042	0.042	1
Mettl7a1	0.970351	-0.562893	0.145	0.134	1
Kcnk5	0.97056	-0.712265	0.017	0.017	1
Zfand2a	0.97056	-2.17734	0.017	0.017	1
Gm14735	0.970728	-1.02809	0.062	0.059	1
Lratd1	0.970966	-0.808163	0.324	0.269	1
Tmem170b	0.971125	-1.74266	0.035	0.034	1
Zfp691	0.971311	-0.880101	0.025	0.025	1
Olfr1505	0.971396	-1.00907	0.042	0.042	1
Hsf2	0.971967	-0.851446	0.107	0.101	1
Pdik1l	0.972663	-0.633773	0.095	0.092	1
Vmn2r84	0.972874	-1.97969	0.035	0.034	1
Emilin1	0.972874	-0.25421	0.035	0.034	1
Nt5dc3	0.972989	-0.0985022	0.06	0.059	1
Sh3kbp1	0.973012	-0.794531	0.017	0.017	1
Cyp2u1	0.973012	-1.91748	0.017	0.017	1
Dok6	0.973012	-0.547525	0.017	0.017	1
Csrnp2	0.973012	-0.474965	0.017	0.017	1
Flrt3	0.973012	-0.620453	0.017	0.017	1
Gm48270	0.973012	-1.02296	0.017	0.017	1
Rsl1	0.973359	-0.6529	0.025	0.025	1
Usp29	0.973359	-0.707782	0.025	0.025	1
Ap3m1	0.974585	-1.04276	0.18	0.168	1
Vhl	0.974624	-0.622677	0.035	0.034	1
Zbtb4	0.974647	-0.31026	0.112	0.109	1
Arhgap6	0.974682	-0.307068	0.09	0.084	1
Pcdhb22	0.975408	-1.90094	0.025	0.025	1
Tpm3-rs7	0.975465	-2.11284	0.017	0.017	1
Cryz	0.975465	-1.02231	0.017	0.017	1
2210408I21Rik	0.975465	-0.730067	0.017	0.017	1
Ms4a12	0.975465	-0.39836	0.017	0.017	1
Mypop	0.975465	-1.10661	0.017	0.017	1
Slc7a7	0.975465	-1.40441	0.017	0.017	1
Orai2	0.975465	-0.90414	0.017	0.017	1
Esrp2	0.975659	-0.728992	0.162	0.151	1
Irgq	0.976162	-0.512972	0.042	0.042	1
Dnmt3a	0.976288	-0.900399	0.16	0.143	1
Crtc1	0.976935	-1.32859	0.052	0.05	1
Unc13b	0.977157	-1.04372	0.107	0.101	1
Trim62	0.977457	-1.26581	0.025	0.025	1
Ndufaf5	0.977457	-0.856371	0.025	0.025	1
1700028J19Rik	0.977918	-0.977788	0.017	0.017	1
Gm47626	0.977918	-0.892542	0.017	0.017	1
Larp7	0.977942	-0.454696	0.165	0.151	1
Zfp12	0.977958	-0.77594	0.07	0.067	1
Tmem181b-ps	0.978123	-0.938464	0.035	0.034	1
Sart3	0.979339	-1.3606	0.042	0.042	1
Olfr715b	0.979505	-0.465646	0.025	0.025	1
Fhip2a	0.979541	-1.10913	0.087	0.084	1
Gm29761	0.980039	-1.20626	0.062	0.059	1
Gdf3	0.980371	-1.49307	0.017	0.017	1
Pih1d2	0.980371	-1.40776	0.017	0.017	1
Gldc	0.980371	-1.70246	0.017	0.017	1
Olfr204	0.980371	-2.30894	0.017	0.017	1
Crppa	0.980371	-1.26132	0.017	0.017	1
Wasf3	0.980371	-2.11546	0.017	0.017	1
Agbl1	0.980371	-1.18678	0.017	0.017	1
Acap3	0.980371	-2.19152	0.017	0.017	1
Lgals9	0.980371	-2.14447	0.017	0.017	1
Spata33	0.980371	-1.66427	0.017	0.017	1
Ttc30a1	0.980371	-0.812812	0.017	0.017	1
Pcgf1	0.980371	-2.09007	0.017	0.017	1
Mlxipl	0.980371	-1.10861	0.017	0.017	1
Galnt5	0.980371	-1.04841	0.017	0.017	1
Gm47355	0.980371	-1.34714	0.017	0.017	1
Gm12934	0.980371	-1.34888	0.017	0.017	1
Ubash3a	0.980806	-0.805303	0.077	0.076	1
Srcap	0.981022	-1.05542	0.08	0.076	1
Mcph1	0.98109	-0.633556	0.06	0.059	1
Nipal2	0.981292	-0.7455	0.357	0.286	1
Flot2	0.981409	-0.776368	0.095	0.092	1
Acvr1c	0.981555	-0.27952	0.025	0.025	1
Miga2	0.981623	-1.19178	0.035	0.034	1
Wls	0.982319	-0.889945	0.434	0.345	1
Slc15a4	0.982996	-1.23072	0.07	0.067	1
Trpc4ap	0.983295	-1.23372	0.17	0.151	1
Cbarp	0.983373	-1.18636	0.035	0.034	1
Igsf5	0.983791	-0.580811	0.06	0.059	1
Map3k10	0.984142	-1.92005	0.052	0.05	1
Atrip	0.984255	-1.51047	0.07	0.067	1
Rif1	0.984991	-1.32384	0.157	0.143	1
Sema3c	0.985123	-0.86135	0.035	0.034	1
Zfp870	0.985123	-0.995557	0.035	0.034	1
Sec24d	0.98636	-1.54394	0.087	0.084	1
Acat2	0.986774	-1.23099	0.07	0.067	1
Zbtb38	0.986894	-0.906576	0.222	0.193	1
Mafk	0.987025	-1.03456	0.052	0.05	1
Zbtb10	0.987285	-1.95453	0.042	0.042	1
Gm48498	0.987285	-0.149823	0.042	0.042	1
Cops9	0.987515	-0.18347	0.918	0.723	1
Med23	0.987539	-0.766468	0.107	0.101	1
Shfl	0.988466	-0.973902	0.052	0.05	1
Nr2f1	0.989752	-0.0650053	0.025	0.025	1
Gm12346	0.989752	0.0727746	0.025	0.025	1
Twnk	0.991812	-0.928769	0.07	0.067	1
Ipo11	0.992053	-0.681241	0.042	0.042	1
Gcc1	0.992053	-0.883516	0.042	0.042	1
Trib1	0.992123	-1.77096	0.035	0.034	1
Hsd3b2	0.992123	-0.764893	0.035	0.034	1
Whamm	0.992414	-0.8431	0.097	0.092	1
Tial1	0.992937	-1.26966	0.157	0.143	1
Zdhhc18	0.993246	-1.00814	0.06	0.059	1
Ifi44	0.993874	-2.33365	0.035	0.034	1
Gpn2	0.993874	-0.94602	0.035	0.034	1
Plcg1	0.993874	-1.73988	0.035	0.034	1
Nup35	0.994233	-0.964784	0.052	0.05	1
Ceacam1	0.994447	-0.138044	0.898	0.689	1
Olfr374	0.994808	-0.752023	0.107	0.101	1
Slc25a44	0.995201	-0.758489	0.077	0.076	1
Pmf1	0.995232	-0.82178	0.042	0.042	1
Tia1	0.9953	-0.873785	0.264	0.227	1
Vmn2r67	0.995624	-1.36808	0.035	0.034	1
Ybey	0.995625	-0.801348	0.095	0.092	1
Nsa2	0.997437	-0.566986	0.666	0.487	1
Clec4a1	0.998558	-2.06162	0.052	0.05	1
Zbtb6	0.998669	-1.95522	0.062	0.059	1
Csf2ra	0.99906	-1.28627	0.135	0.126	1
Slc15a2	1	-0.691344	0.07	0.067	1
Rbms3	1	-1.06692	0.052	0.05	1

### Sheet: DEEndothelium
Genes	p_val	avg_log2FC	pct.1	pct.2	p_val_adj
Spink1	6.23269e-09	-4.0935	0.88	1	0.00011154
Sbp	2.60089e-07	-2.45886	0.84	1	0.00465455
Mbnl2	3.80283e-06	7.13553	0.68	0	0.0680555
Grip2	2.31587e-05	-0.792573	1	1	0.414448
Ubb	3.61224e-05	3.48611	0.68	0.045	0.646447
mt-Nd3	5.19465e-05	7.0495	0.56	0	0.929634
Ramp2	0.000110626	2.86675	0.64	0.045	1
Calr	0.000116456	6.71015	0.52	0	1
Cracr2b	0.000116456	6.4193	0.52	0	1
9530002B09Rik	0.00013523	-2.48223	0.4	0.773	1
Tmbim6	0.000253505	6.258	0.48	0	1
Fus	0.000503816	2.46499	0.56	0.045	1
Spink5	0.000503947	-2.10758	0.56	0.818	1
Selenof	0.000536714	5.95784	0.44	0	1
Gimap6	0.000853312	2.96253	0.52	0.045	1
Cyb5a	0.000878758	1.77986	0.64	0.091	1
Arhgap31	0.00110703	6.52724	0.4	0	1
Fbln2	0.00110703	6.46657	0.4	0	1
Picalm	0.00110703	5.95682	0.4	0	1
Clic4	0.00110703	6.04193	0.4	0	1
Anp32a	0.00110703	6.24934	0.4	0	1
Wfdc3	0.00110703	6.6115	0.4	0	1
Ebf1	0.0011307	2.51448	0.52	0.045	1
Eif3k	0.0011307	1.94539	0.52	0.045	1
Sf3b1	0.00129095	3.66704	0.48	0.045	1
Serinc3	0.00139606	1.31749	0.8	0.227	1
Stab1	0.00156846	2.03701	0.76	0.273	1
Cox5a	0.00170768	3.07053	0.48	0.045	1
Srrm2	0.00182237	2.51842	0.56	0.091	1
Myh9	0.00198475	2.44854	0.56	0.091	1
Cfl2	0.00222846	5.93453	0.36	0	1
Arid5b	0.00222846	6.39603	0.36	0	1
Vapa	0.00222846	5.67754	0.36	0	1
Akr1a1	0.00222846	6.44695	0.36	0	1
Cd2ap	0.00222846	6.52235	0.36	0	1
Lamtor5	0.00222846	5.72456	0.36	0	1
Pam	0.00222846	6.23847	0.36	0	1
Smu1	0.00222846	5.66637	0.36	0	1
Uqcrc2	0.00222846	5.64883	0.36	0	1
Bmx	0.00222846	5.61699	0.36	0	1
Lamb1	0.00224511	2.14294	0.48	0.045	1
Lasp1	0.00231452	3.25893	0.44	0.045	1
Clic1	0.00235	1.81186	0.56	0.091	1
Rsrp1	0.0024543	1.83862	0.68	0.182	1
Ctla2a	0.00268207	2.52787	0.52	0.091	1
Atpif1	0.00283102	2.0927	0.6	0.136	1
Atp5e	0.00297381	1.34636	0.8	0.227	1
Pfdn1	0.00364356	2.46746	0.44	0.045	1
Gdi2	0.00364356	2.59305	0.44	0.045	1
Rwdd1	0.0039811	1.71855	0.44	0.045	1
Bri3	0.0039811	2.08149	0.44	0.045	1
Slc9a3r2	0.0039811	2.40188	0.44	0.045	1
Gm20594	0.0039811	2.34657	0.44	0.045	1
H2-K1	0.00401274	1.25358	0.64	0.182	1
Gucy1a1	0.00406845	4.05841	0.4	0.045	1
Rplp2	0.00430216	-1.23179	0.68	0.773	1
Ssr4	0.0043468	2.14636	0.44	0.045	1
Mbnl1	0.0043468	2.03726	0.44	0.045	1
Canx	0.0043468	1.81043	0.44	0.045	1
Gsk3b	0.00438639	5.18511	0.32	0	1
Epas1	0.00438639	5.8987	0.32	0	1
Golph3	0.00438639	5.90293	0.32	0	1
Sgk3	0.00438639	5.8895	0.32	0	1
Emg1	0.00438639	6.14225	0.32	0	1
Mustn1	0.00438639	6.11444	0.32	0	1
Tjp1	0.00438639	5.56505	0.32	0	1
Trip12	0.00438639	6.01362	0.32	0	1
Ier3ip1	0.00438639	5.58681	0.32	0	1
Ddb1	0.00438639	6.37745	0.32	0	1
Myl12b	0.00438639	5.82049	0.32	0	1
Ostf1	0.00438639	5.95581	0.32	0	1
Nudt21	0.00438639	5.41858	0.32	0	1
Prrc2c	0.00438639	5.28133	0.32	0	1
Gpatch8	0.00438639	6.00544	0.32	0	1
Nckap1	0.00438639	5.817	0.32	0	1
Ctsz	0.00438639	5.71271	0.32	0	1
Ttc14	0.00440784	2.23594	0.52	0.091	1
Rap1a	0.00445402	3.72845	0.4	0.045	1
Prex2	0.00487242	3.44219	0.4	0.045	1
Atp6v0b	0.00517619	1.47304	0.52	0.091	1
Atp6v1e1	0.00532607	3.04456	0.4	0.045	1
Vim	0.00573609	0.932295	0.88	0.409	1
Baz2b	0.00587075	1.93397	0.48	0.091	1
Klf6	0.00634949	2.69833	0.4	0.045	1
Afdn	0.00634949	2.77083	0.4	0.045	1
Rabac1	0.00657915	1.04432	0.6	0.136	1
Cavin1	0.00717554	2.37682	0.52	0.136	1
Abca1	0.0074401	1.71722	0.56	0.136	1
Rrbp1	0.0074401	1.66964	0.56	0.136	1
Ctdsp2	0.00754661	2.21638	0.4	0.045	1
Ptpn14	0.00806198	1.66861	0.48	0.091	1
Igfbp7	0.00806198	1.88504	0.48	0.091	1
Tm4sf1	0.00818569	1.65023	0.56	0.182	1
Ndufs4	0.00821797	1.49471	0.4	0.045	1
Wipf3	0.00821797	1.75803	0.4	0.045	1
Cdc37	0.00821797	1.6596	0.4	0.045	1
Marf1	0.00846058	5.81224	0.28	0	1
Adgrl4	0.00846058	5.22753	0.28	0	1
Trib1	0.00846058	5.11605	0.28	0	1
Bik	0.00846058	5.73021	0.28	0	1
Mapk1	0.00846058	5.38174	0.28	0	1
Sgms1	0.00846058	5.50393	0.28	0	1
Immt	0.00846058	5.44922	0.28	0	1
Tbrg1	0.00846058	5.86865	0.28	0	1
Tmem160	0.00846058	5.32794	0.28	0	1
Synm	0.00846058	5.28718	0.28	0	1
Actn1	0.00846058	5.45931	0.28	0	1
Polr1d	0.00846058	5.1694	0.28	0	1
Mmp14	0.00846058	5.18951	0.28	0	1
Becn1	0.00846058	5.34451	0.28	0	1
Tmem134	0.00846058	5.45789	0.28	0	1
Snu13	0.00846058	5.47499	0.28	0	1
Phactr2	0.00846058	5.0275	0.28	0	1
Ogt	0.00846058	5.48636	0.28	0	1
Rsf1	0.00846058	5.96997	0.28	0	1
Scand1	0.00846058	5.94744	0.28	0	1
Bmi1	0.00846058	4.95402	0.28	0	1
Gnai3	0.00846058	5.14265	0.28	0	1
Gatad2b	0.00846058	5.74352	0.28	0	1
Rp9	0.00846058	5.46276	0.28	0	1
Yme1l1	0.00846058	5.76019	0.28	0	1
Ucp2	0.00846058	5.76193	0.28	0	1
Pnkd	0.00846058	5.13321	0.28	0	1
Gpi1	0.00846058	5.77887	0.28	0	1
Pkhd1l1	0.00846058	5.52412	0.28	0	1
Capzb	0.00850587	0.937708	0.68	0.182	1
Arhgap29	0.00871336	1.65619	0.48	0.091	1
Wwc2	0.00914809	3.3169	0.36	0.045	1
Wls	0.00914809	3.37607	0.36	0.045	1
Atp5c1	0.0092647	1.20016	0.56	0.136	1
Igfbp4	0.00980872	2.16412	0.44	0.091	1
Il6st	0.0099562	1.53643	0.56	0.136	1
Clock	0.00997538	3.05435	0.36	0.045	1
Hnrnpa0	0.0101589	1.71904	0.48	0.091	1
Timp2	0.01019	0.918701	0.64	0.182	1
Galnt1	0.0109587	1.77308	0.48	0.091	1
H2-D1	0.0116705	1.15509	0.64	0.182	1
Hnrnpf	0.0118141	1.4339	0.48	0.091	1
Senp6	0.0118324	2.39398	0.36	0.045	1
Polr2k	0.0118324	2.72244	0.36	0.045	1
Psen2	0.0118324	2.84527	0.36	0.045	1
Brd4	0.0118324	2.60155	0.36	0.045	1
Ptprb	0.0123712	2.19256	0.44	0.091	1
Rps2	0.0127508	1.12485	0.72	0.364	1
Tmem14c	0.0128711	2.28093	0.36	0.045	1
Fzd4	0.0128711	2.44558	0.36	0.045	1
Top1	0.0128711	2.12283	0.36	0.045	1
Atp5h	0.0128711	2.44821	0.36	0.045	1
Lbp	0.0128961	0.890537	0.52	0.136	1
Tmem234	0.0133485	1.09022	0.44	0.091	1
Tanc2	0.0133485	1.60394	0.44	0.091	1
Ywhah	0.0139897	2.07449	0.36	0.045	1
Rnase4	0.0139897	2.14259	0.36	0.045	1
Ggnbp2	0.0139897	1.69148	0.36	0.045	1
Igfbp5	0.0143118	1.61363	0.56	0.182	1
Pcmtd1	0.0151932	1.49032	0.36	0.045	1
Abcg2	0.0151932	0.783433	0.36	0.045	1
Sdcbp	0.0151932	1.71598	0.36	0.045	1
Tmod3	0.0151932	1.61825	0.36	0.045	1
Tln1	0.0151932	1.45655	0.36	0.045	1
Ccnd1	0.0155099	1.8151	0.44	0.091	1
Pgm5	0.0160319	5.85041	0.24	0	1
Napg	0.0160319	5.4515	0.24	0	1
Frg1	0.0160319	5.25704	0.24	0	1
Asap1	0.0160319	5.86687	0.24	0	1
Cnbp	0.0160319	5.80694	0.24	0	1
Txlna	0.0160319	5.05152	0.24	0	1
Khdrbs1	0.0160319	5.08149	0.24	0	1
Tnfaip8l1	0.0160319	5.16529	0.24	0	1
Cpt1a	0.0160319	5.9053	0.24	0	1
Loxl2	0.0160319	5.21412	0.24	0	1
Mbtps2	0.0160319	5.21266	0.24	0	1
Pdia4	0.0160319	4.86791	0.24	0	1
Tmed7	0.0160319	5.45936	0.24	0	1
Cdc42bpa	0.0160319	5.73699	0.24	0	1
Kbtbd11	0.0160319	5.43817	0.24	0	1
Ank2	0.0160319	5.05631	0.24	0	1
Gpm6a	0.0160319	5.67885	0.24	0	1
Slc3a2	0.0160319	4.74901	0.24	0	1
Itm2c	0.0160319	4.80693	0.24	0	1
Ccdc86	0.0160319	5.36364	0.24	0	1
Atp6v1b2	0.0160319	5.20756	0.24	0	1
Zcchc9	0.0160319	4.99175	0.24	0	1
Sec14l1	0.0160319	5.13799	0.24	0	1
Tprgl	0.0160319	4.8553	0.24	0	1
Efcab14	0.0160319	5.3462	0.24	0	1
Stat3	0.0160319	4.99463	0.24	0	1
Yae1d1	0.0160319	4.53177	0.24	0	1
Afap1	0.0160319	5.6068	0.24	0	1
Pdlim5	0.0160319	4.87167	0.24	0	1
Prmt1	0.0160319	5.19103	0.24	0	1
Mysm1	0.0160319	4.57344	0.24	0	1
Ryk	0.0160319	5.05968	0.24	0	1
Fmo2	0.0160319	5.36713	0.24	0	1
Coro1c	0.0160319	5.06548	0.24	0	1
Plxna2	0.0160319	5.20515	0.24	0	1
Ubap2l	0.0160319	5.10616	0.24	0	1
Npr1	0.0160319	5.68234	0.24	0	1
U2af2	0.0160319	5.32115	0.24	0	1
Psmb2	0.0160319	5.39897	0.24	0	1
Pwwp3a	0.0160319	4.78673	0.24	0	1
Brd2	0.0160319	5.1722	0.24	0	1
Tmem245	0.0160319	5.03386	0.24	0	1
Calu	0.0160319	5.64676	0.24	0	1
Ypel2	0.0160319	4.33219	0.24	0	1
Rbbp6	0.0160319	5.32441	0.24	0	1
Ddrgk1	0.0160319	5.53203	0.24	0	1
Mrps17	0.0160319	5.54751	0.24	0	1
Vapb	0.0160319	5.45592	0.24	0	1
Myct1	0.0160319	5.42594	0.24	0	1
Nqo1	0.0160319	5.3433	0.24	0	1
Lmcd1	0.0160319	5.63934	0.24	0	1
Btf3	0.0165547	0.999998	0.48	0.136	1
Serpinb6a	0.0167018	1.63237	0.44	0.091	1
Prdx5	0.0168259	3.1507	0.32	0.045	1
Krtcap2	0.0168259	2.95133	0.32	0.045	1
Eid1	0.0168259	3.09907	0.32	0.045	1
Hsp90ab1	0.0172631	0.825319	0.84	0.591	1
Aldoa	0.0174907	0.906078	0.56	0.182	1
Klf2	0.0177553	1.88959	0.48	0.136	1
Vdac3	0.0183023	3.23409	0.32	0.045	1
Trir	0.0183023	2.82247	0.32	0.045	1
Fry	0.0185573	0.67265	0.56	0.136	1
Cavin3	0.019185	1.57321	0.52	0.182	1
Ndufb5	0.0198909	2.91178	0.32	0.045	1
Elovl5	0.0198909	2.78771	0.32	0.045	1
Capn2	0.0201684	1.97943	0.4	0.091	1
Bst2	0.0203871	1.39554	0.48	0.136	1
Col18a1	0.0205831	0.846229	0.64	0.227	1
Cox6c	0.0212069	0.804181	0.88	0.364	1
Mcl1	0.0212726	1.07689	0.56	0.182	1
Eea1	0.0215986	2.38795	0.32	0.045	1
Iscu	0.0215986	2.38309	0.32	0.045	1
Hnrnpa2b1	0.0219627	1.10708	0.56	0.182	1
Ddx5	0.0230071	-1.17481	0.72	0.727	1
Gapdh	0.0232938	0.762952	0.6	0.182	1
Adgrf5	0.023353	1.59861	0.48	0.136	1
Cebpd	0.0233564	1.49967	0.4	0.091	1
0610012G03Rik	0.0233564	2.04515	0.4	0.091	1
Eef1b2	0.0233564	2.00166	0.4	0.091	1
Hip1	0.0234325	2.45913	0.32	0.045	1
Rplp0	0.023974	1.08044	0.68	0.318	1
Rpl4	0.0247954	0.896686	0.6	0.182	1
Ndufb8	0.0251083	1.8143	0.4	0.091	1
Ccdc85b	0.0254	1.83271	0.32	0.045	1
Ctcf	0.0254	2.73832	0.32	0.045	1
Trappc6b	0.0254	1.72397	0.32	0.045	1
Dnajc3	0.0254	1.85964	0.32	0.045	1
Klf13	0.0254	1.86516	0.32	0.045	1
Txnl4a	0.0254	2.19458	0.32	0.045	1
Wdr83os	0.0254	1.69345	0.32	0.045	1
Anapc16	0.0254	1.78995	0.32	0.045	1
Rbm3	0.0254	1.80156	0.32	0.045	1
Rsu1	0.0254	2.24612	0.32	0.045	1
Hnrnpab	0.0254	1.89935	0.32	0.045	1
Arl6ip1	0.0254	1.92284	0.32	0.045	1
Ccl21d	0.0254	1.85123	0.32	0.045	1
H3f3b	0.0254267	0.815278	0.68	0.318	1
Smdt1	0.0254714	0.886065	0.52	0.136	1
Pfn1	0.0254714	0.942764	0.52	0.136	1
Col4a1	0.025739	0.761313	0.76	0.364	1
Ybx1	0.0259033	1.77967	0.44	0.136	1
Utp3	0.0264135	-2.85679	0.04	0.273	1
Pak1ip1	0.027509	0.93809	0.32	0.045	1
Banf1	0.027509	1.28945	0.32	0.045	1
Sptlc2	0.027509	1.5931	0.32	0.045	1
Ndfip1	0.027509	1.52948	0.32	0.045	1
Glg1	0.027509	1.8482	0.32	0.045	1
Ap2m1	0.027509	1.35437	0.32	0.045	1
Taok2	0.027509	-0.299198	0.32	0.045	1
Rnf4	0.027509	1.5913	0.32	0.045	1
Crebbp	0.027509	0.508132	0.32	0.045	1
Elf1	0.027509	1.66984	0.32	0.045	1
Bbip1	0.027509	1.48029	0.32	0.045	1
Hook3	0.027509	1.01358	0.32	0.045	1
Kdm2a	0.027509	0.795148	0.32	0.045	1
Kmt2c	0.027509	1.43832	0.32	0.045	1
Garre1	0.027509	1.58685	0.32	0.045	1
Arpc5l	0.027509	1.2297	0.32	0.045	1
Sptan1	0.0279708	2.14589	0.36	0.091	1
Rps4x	0.0281584	0.908218	0.8	0.455	1
Ppfibp1	0.0288364	0.249935	0.68	0.227	1
Rras	0.0289559	1.29572	0.4	0.091	1
Luc7l3	0.0289559	1.48967	0.4	0.091	1
Pura	0.0289852	0.765124	0.52	0.136	1
Apaf1	0.0292294	-6.16033	0	0.182	1
Zfp451	0.0292294	-5.42562	0	0.182	1
Ccdc62	0.0292294	-6.14835	0	0.182	1
Ttc33	0.0299401	4.40334	0.2	0	1
Paxbp1	0.0299401	4.99724	0.2	0	1
Itga5	0.0299401	4.78397	0.2	0	1
Ralgapa1	0.0299401	4.63212	0.2	0	1
Hmgn5	0.0299401	4.52819	0.2	0	1
Matr3	0.0299401	5.77908	0.2	0	1
Ccar1	0.0299401	4.65844	0.2	0	1
Dnttip2	0.0299401	5.34393	0.2	0	1
Abca3	0.0299401	4.87495	0.2	0	1
Exoc3	0.0299401	4.89614	0.2	0	1
Xpo1	0.0299401	4.92397	0.2	0	1
Phf20l1	0.0299401	5.5219	0.2	0	1
Etfb	0.0299401	4.77562	0.2	0	1
Pxdn	0.0299401	5.37209	0.2	0	1
Ahctf1	0.0299401	5.34347	0.2	0	1
Armcx3	0.0299401	4.80926	0.2	0	1
Sparcl1	0.0299401	5.71616	0.2	0	1
Fem1c	0.0299401	4.79656	0.2	0	1
Ppp4r3b	0.0299401	5.75795	0.2	0	1
Agpat5	0.0299401	4.98686	0.2	0	1
Lta4h	0.0299401	4.76643	0.2	0	1
Bud31	0.0299401	4.80545	0.2	0	1
Rreb1	0.0299401	5.08677	0.2	0	1
Me2	0.0299401	4.79129	0.2	0	1
Btbd7	0.0299401	5.48958	0.2	0	1
Clcn3	0.0299401	4.9429	0.2	0	1
Ilk	0.0299401	4.88023	0.2	0	1
Ubtd1	0.0299401	4.73863	0.2	0	1
N6amt1	0.0299401	4.87762	0.2	0	1
Ostc	0.0299401	4.81229	0.2	0	1
Lpar6	0.0299401	4.77282	0.2	0	1
Ephx1	0.0299401	5.10292	0.2	0	1
Proser1	0.0299401	4.50185	0.2	0	1
Mvp	0.0299401	4.50685	0.2	0	1
Foxp2	0.0299401	4.61537	0.2	0	1
Mtrex	0.0299401	5.35778	0.2	0	1
Ssbp2	0.0299401	4.98699	0.2	0	1
Vbp1	0.0299401	4.90435	0.2	0	1
Enah	0.0299401	5.1482	0.2	0	1
Gatad2a	0.0299401	4.5529	0.2	0	1
Syap1	0.0299401	4.87509	0.2	0	1
Pcgf3	0.0299401	5.58956	0.2	0	1
Erh	0.0299401	5.00058	0.2	0	1
Mat2b	0.0299401	4.91739	0.2	0	1
Ppp1r12a	0.0299401	4.73231	0.2	0	1
Wdr13	0.0299401	4.96143	0.2	0	1
Lamtor3	0.0299401	4.54703	0.2	0	1
Tamalin	0.0299401	4.59825	0.2	0	1
Srp72	0.0299401	4.43831	0.2	0	1
Mrpl32	0.0299401	5.34729	0.2	0	1
Maged1	0.0299401	5.23803	0.2	0	1
Ulk2	0.0299401	4.83144	0.2	0	1
Heg1	0.0299401	5.2474	0.2	0	1
Rit1	0.0299401	4.39231	0.2	0	1
Kalrn	0.0299401	4.94671	0.2	0	1
Tmem126a	0.0299401	4.44105	0.2	0	1
Adamtsl1	0.0299401	4.21077	0.2	0	1
Cers4	0.0299401	5.16676	0.2	0	1
Myo18a	0.0299401	4.54386	0.2	0	1
Frmd8	0.0299401	4.97304	0.2	0	1
Eloa	0.0299401	5.04709	0.2	0	1
Mmut	0.0299401	5.07927	0.2	0	1
Chd1	0.0299401	5.36921	0.2	0	1
Scaf1	0.0299401	4.82694	0.2	0	1
Mgp	0.0299401	6.47676	0.2	0	1
Puf60	0.0299401	4.56989	0.2	0	1
Adam15	0.0299401	4.68545	0.2	0	1
Rtl8b	0.0299401	5.18668	0.2	0	1
Rdm1	0.0299401	4.33415	0.2	0	1
Mllt10	0.0299401	5.03774	0.2	0	1
Cops8	0.0299401	5.06153	0.2	0	1
Cope	0.0299401	4.86374	0.2	0	1
Mrpl12	0.0299401	5.19462	0.2	0	1
Lsm4	0.0299401	4.85763	0.2	0	1
Btbd9	0.0299401	4.64931	0.2	0	1
Cnot4	0.0299401	4.95564	0.2	0	1
Dapk2	0.0299401	5.75284	0.2	0	1
Fam174a	0.0299401	4.37749	0.2	0	1
Ate1	0.0299401	5.11768	0.2	0	1
Vmn2r120	0.0299401	4.8428	0.2	0	1
Ctdspl	0.0299401	5.03562	0.2	0	1
Tmem147	0.0299401	5.01585	0.2	0	1
Cdc42se2	0.0299401	4.94299	0.2	0	1
Gpx3	0.0299401	5.21302	0.2	0	1
Sec13	0.0299401	5.02063	0.2	0	1
Tmbim4	0.0299401	4.87213	0.2	0	1
Fyn	0.0299401	4.83637	0.2	0	1
Tmem64	0.0299401	5.31565	0.2	0	1
Cpne3	0.0299401	5.18708	0.2	0	1
Stoml2	0.0299401	4.4749	0.2	0	1
Sap30l	0.0299401	5.06135	0.2	0	1
Nrbp1	0.0299401	5.4722	0.2	0	1
Mdh2	0.0299401	4.7057	0.2	0	1
Polr2j	0.0299401	5.4937	0.2	0	1
Olfr539	0.0299401	4.63388	0.2	0	1
Gpr146	0.0299401	4.69371	0.2	0	1
Cenpb	0.0299401	4.7078	0.2	0	1
Sfswap	0.0299401	4.89737	0.2	0	1
Cdkn1c	0.0299401	5.37073	0.2	0	1
Clns1a	0.0299401	5.34729	0.2	0	1
Ech1	0.0299401	5.21262	0.2	0	1
Ggta1	0.0299401	4.26239	0.2	0	1
Thbs1	0.0299401	5.982	0.2	0	1
Guk1	0.0299401	4.12007	0.2	0	1
Pkp4	0.0299401	4.18471	0.2	0	1
Ndufs3	0.0299401	4.86773	0.2	0	1
Pcdh17	0.0299401	5.73119	0.2	0	1
Tacc1	0.0303723	3.32208	0.28	0.045	1
Ankfy1	0.0305142	-2.31077	0.16	0.409	1
Rock1	0.0324544	1.16323	0.48	0.136	1
Bcap31	0.0329541	2.95779	0.28	0.045	1
Eef1g	0.0329541	2.98647	0.28	0.045	1
Riok3	0.0329541	2.59727	0.28	0.045	1
Dynlrb1	0.0329541	3.12121	0.28	0.045	1
Eif4ebp1	0.0329541	2.92714	0.28	0.045	1
Tm9sf2	0.0333005	1.34515	0.4	0.091	1
Nid1	0.0333005	1.03883	0.4	0.091	1
Clta	0.0333005	1.82304	0.4	0.091	1
Prkar1a	0.0333005	0.732655	0.4	0.091	1
Sned1	0.0338204	1.6725	0.44	0.136	1
Rpl37a	0.033841	-0.643097	0.92	0.909	1
Septin7	0.0338871	0.764272	0.72	0.273	1
Cdc42	0.0347283	1.34245	0.36	0.091	1
Nfia	0.0347283	2.24669	0.36	0.091	1
Ppp1r11	0.0347283	1.78673	0.36	0.091	1
Pdap1	0.035019	0.883458	0.56	0.182	1
Tspan13	0.035019	0.193405	0.56	0.182	1
Slc45a3	0.0356745	0.51054	0.4	0.091	1
Smarca5	0.0357216	2.9267	0.28	0.045	1
Pten	0.0357216	3.11093	0.28	0.045	1
Zfp521	0.0357216	2.39728	0.28	0.045	1
Prpf40a	0.0357216	3.07677	0.28	0.045	1
Atp5l	0.0362516	1.08248	0.52	0.182	1
Olfr1385	0.0363314	0.517467	0.68	0.227	1
Amotl1	0.0381913	0.733667	0.4	0.091	1
Rpl8	0.0382509	0.835349	0.68	0.273	1
Anxa5	0.038501	1.40265	0.44	0.136	1
Txnl1	0.0386849	2.23743	0.28	0.045	1
Taok1	0.0386849	2.28344	0.28	0.045	1
Eif4e3	0.0386849	2.65999	0.28	0.045	1
Rnf168	0.0386849	2.39565	0.28	0.045	1
F11r	0.0386849	2.7195	0.28	0.045	1
Esyt2	0.0392588	0.798429	0.48	0.136	1
Tsn	0.0418545	2.32862	0.28	0.045	1
Zfp950	0.0418545	1.98497	0.28	0.045	1
Elf2	0.0418545	1.98625	0.28	0.045	1
Serinc1	0.0418545	2.37163	0.28	0.045	1
Smndc1	0.0418545	2.12374	0.28	0.045	1
Avl9	0.0418545	2.01628	0.28	0.045	1
Ctnna1	0.0418637	0.129682	0.64	0.227	1
Psmd4	0.0428337	1.41299	0.36	0.091	1
Nfkb1	0.0428337	1.47311	0.36	0.091	1
Rps18	0.0435455	0.517845	0.84	0.318	1
Hsp90b1	0.0443622	0.550402	0.56	0.182	1
Crip2	0.0446467	1.24428	0.64	0.364	1
Fstl1	0.0452413	1.74989	0.28	0.045	1
Rab11fip2	0.0452413	1.70931	0.28	0.045	1
Eif3h	0.0452413	1.65972	0.28	0.045	1
Tnfrsf1a	0.0452413	0.994637	0.28	0.045	1
Eif3f	0.0452413	1.44329	0.28	0.045	1
Psmc6	0.0452413	1.32522	0.28	0.045	1
Tnrc6b	0.0452413	2.0811	0.28	0.045	1
Adipor1	0.0452413	1.82641	0.28	0.045	1
Ankrd17	0.0452413	1.7563	0.28	0.045	1
Pnisr	0.0452413	1.83769	0.28	0.045	1
Slc43a3	0.0452413	1.33992	0.28	0.045	1
Gng11	0.0455688	0.661721	0.88	0.591	1
Ndufa1	0.0458687	1.38829	0.36	0.091	1
Slc25a5	0.0458687	1.75828	0.36	0.091	1
Wnk1	0.0460466	1.37669	0.52	0.182	1
Tie1	0.0465477	1.03347	0.44	0.136	1
Anp32b	0.0465477	0.295047	0.44	0.136	1
Egfl7	0.0471134	0.656288	0.68	0.318	1
Nfkbia	0.0472382	0.209491	0.48	0.136	1
Kank3	0.0472382	0.618865	0.48	0.136	1
Tcn2	0.0476006	2.54181	0.32	0.091	1
Rps5	0.0483453	0.613952	0.8	0.364	1
Csnk1g3	0.0488562	1.1716	0.28	0.045	1
Nsmce2	0.0488562	1.39065	0.28	0.045	1
Marcksl1	0.0488562	0.195044	0.28	0.045	1
Sntb2	0.0488562	1.1446	0.28	0.045	1
Zfhx3	0.0488562	1.47699	0.28	0.045	1
Snx3	0.0488562	1.03754	0.28	0.045	1
Tmem167	0.0488562	1.06548	0.28	0.045	1
Papola	0.0488562	1.04152	0.28	0.045	1
Gspt1	0.0488562	1.50363	0.28	0.045	1
Mtarc2	0.0488562	0.84512	0.28	0.045	1
Usp19	0.0488562	1.30368	0.28	0.045	1
Pum2	0.0488562	0.196779	0.28	0.045	1
Apobec3	0.0488562	0.973477	0.28	0.045	1
Id3	0.0488562	0.97497	0.28	0.045	1
Apoe	0.0488562	-0.0578029	0.28	0.045	1
Top2b	0.0488562	0.77088	0.28	0.045	1
Enpp3	0.0488562	1.31195	0.28	0.045	1
Pttg1ip	0.0488562	-0.234894	0.28	0.045	1
Rab11b	0.0488562	1.46644	0.28	0.045	1
Arhgef1	0.0488562	1.47763	0.28	0.045	1
BC005624	0.0488562	1.20982	0.28	0.045	1
Nsmce4a	0.0488562	0.457538	0.28	0.045	1
Itpripl2	0.0488562	0.496034	0.28	0.045	1
Vps4b	0.0488562	1.54396	0.28	0.045	1
Chmp5	0.0488562	1.25676	0.28	0.045	1
Trpm7	0.0488562	1.33967	0.28	0.045	1
Dab2ip	0.0488562	1.02031	0.28	0.045	1
Srsf7	0.0490828	1.1348	0.36	0.091	1
Ndufb6	0.0490828	1.22401	0.36	0.091	1
Eln	0.0490828	1.14396	0.36	0.091	1
Ctf2	0.0491839	-3.38597	0.04	0.227	1
Csnk1g2	0.0491839	-4.57296	0.04	0.227	1
Cops2	0.0491839	-3.9145	0.04	0.227	1
Helz	0.0491839	-3.6295	0.04	0.227	1
Lmo2	0.0495266	1.02737	0.44	0.136	1
Ubl5	0.0507455	0.214434	0.6	0.227	1
Cst3	0.0509072	0.608192	0.8	0.364	1
Atp6v1f	0.0510417	2.22017	0.32	0.091	1
Nol7	0.0524838	0.986898	0.36	0.091	1
Ywhae	0.0526639	0.801397	0.44	0.136	1
Csnk1a1	0.0526796	1.11799	0.52	0.227	1
Rab11a	0.0534537	0.796564	0.48	0.182	1
Calm1	0.0534783	0.602786	0.8	0.409	1
9930111J21Rik2	0.0546888	1.9855	0.32	0.091	1
Slc12a2	0.0546888	-3.5919	0.12	0.318	1
Ndufa3	0.0547797	0.607043	0.52	0.182	1
Ndst1	0.0553536	4.32508	0.16	0	1
Rcbtb1	0.0553536	4.59987	0.16	0	1
Iws1	0.0553536	3.89968	0.16	0	1
Atp6v1a	0.0553536	3.82718	0.16	0	1
Rhoq	0.0553536	4.65444	0.16	0	1
Top3b	0.0553536	4.43364	0.16	0	1
Arhgef7	0.0553536	4.13997	0.16	0	1
Cryzl1	0.0553536	4.64709	0.16	0	1
Cplane1	0.0553536	4.49582	0.16	0	1
Etf1	0.0553536	4.49097	0.16	0	1
Ints6	0.0553536	4.86149	0.16	0	1
Wdr82	0.0553536	4.70578	0.16	0	1
Srgn	0.0553536	4.79214	0.16	0	1
Nedd4l	0.0553536	4.44134	0.16	0	1
Lztr1	0.0553536	4.5767	0.16	0	1
Nip7	0.0553536	4.24424	0.16	0	1
Nkapd1	0.0553536	4.07866	0.16	0	1
Celsr1	0.0553536	4.12061	0.16	0	1
Xpo6	0.0553536	4.87876	0.16	0	1
Rufy2	0.0553536	4.07112	0.16	0	1
Lrrc42	0.0553536	3.98941	0.16	0	1
Psmb8	0.0553536	4.14324	0.16	0	1
Pip4k2b	0.0553536	4.95831	0.16	0	1
Ocrl	0.0553536	4.29259	0.16	0	1
Srek1	0.0553536	5.27496	0.16	0	1
Sox4	0.0553536	4.74282	0.16	0	1
Tgfb1	0.0553536	4.70023	0.16	0	1
Mgat2	0.0553536	4.51945	0.16	0	1
Sccpdh	0.0553536	4.73699	0.16	0	1
Nbdy	0.0553536	4.62416	0.16	0	1
Trmt2b	0.0553536	5.02787	0.16	0	1
Klhdc2	0.0553536	4.37733	0.16	0	1
Mrpl35	0.0553536	4.78343	0.16	0	1
Traf7	0.0553536	5.26141	0.16	0	1
Tnks2	0.0553536	4.90129	0.16	0	1
Kcnh7	0.0553536	4.1287	0.16	0	1
Kif1b	0.0553536	4.45638	0.16	0	1
Hspa4l	0.0553536	4.9128	0.16	0	1
Trip10	0.0553536	4.94092	0.16	0	1
Zmat1	0.0553536	4.40139	0.16	0	1
Mon2	0.0553536	4.16484	0.16	0	1
Lrrc8c	0.0553536	4.68274	0.16	0	1
Zfp654	0.0553536	4.92192	0.16	0	1
Arpc1a	0.0553536	5.04176	0.16	0	1
Chmp2b	0.0553536	3.93455	0.16	0	1
Ube2q2	0.0553536	4.5474	0.16	0	1
Anapc5	0.0553536	4.55407	0.16	0	1
Gimap8	0.0553536	4.76979	0.16	0	1
Atl3	0.0553536	4.42033	0.16	0	1
Ndufv2	0.0553536	3.87374	0.16	0	1
Vamp3	0.0553536	4.36328	0.16	0	1
Gm42669	0.0553536	4.65152	0.16	0	1
Cyb5r4	0.0553536	4.64009	0.16	0	1
Itpkb	0.0553536	4.2533	0.16	0	1
Hpf1	0.0553536	4.48164	0.16	0	1
Itpr2	0.0553536	4.45471	0.16	0	1
Gar1	0.0553536	4.80985	0.16	0	1
Jam2	0.0553536	4.851	0.16	0	1
Trim47	0.0553536	5.27622	0.16	0	1
Casp6	0.0553536	4.99713	0.16	0	1
Pias2	0.0553536	4.87377	0.16	0	1
Taf10	0.0553536	4.42091	0.16	0	1
Gng2	0.0553536	4.3585	0.16	0	1
Rb1	0.0553536	4.72482	0.16	0	1
Mrpl19	0.0553536	5.06825	0.16	0	1
Krt15	0.0553536	4.56133	0.16	0	1
Mtmr2	0.0553536	4.4897	0.16	0	1
Tsc22d3	0.0553536	4.06479	0.16	0	1
Tfe3	0.0553536	4.3199	0.16	0	1
Slc16a9	0.0553536	4.03014	0.16	0	1
Cdh13	0.0553536	4.40208	0.16	0	1
Magi1	0.0553536	5.14319	0.16	0	1
Mrps16	0.0553536	4.64062	0.16	0	1
Ddx41	0.0553536	4.28041	0.16	0	1
Acot7	0.0553536	5.18579	0.16	0	1
Spata6	0.0553536	4.53256	0.16	0	1
Taf2	0.0553536	4.66573	0.16	0	1
Ctsh	0.0553536	4.6423	0.16	0	1
Haus1	0.0553536	4.22269	0.16	0	1
Man1a	0.0553536	4.82322	0.16	0	1
Chd2	0.0553536	4.99319	0.16	0	1
Grk4	0.0553536	3.94212	0.16	0	1
Ccnd2	0.0553536	4.92242	0.16	0	1
Nudc	0.0553536	4.65521	0.16	0	1
Ezr	0.0553536	4.37753	0.16	0	1
Cers5	0.0553536	4.62787	0.16	0	1
Ctps2	0.0553536	4.72603	0.16	0	1
Creb5	0.0553536	5.27826	0.16	0	1
Tril	0.0553536	4.877	0.16	0	1
Gnaq	0.0553536	4.53868	0.16	0	1
Plekhg2	0.0553536	4.38448	0.16	0	1
Resf1	0.0553536	4.7134	0.16	0	1
Dguok	0.0553536	4.91347	0.16	0	1
Tshb	0.0553536	4.6	0.16	0	1
Rasal2	0.0553536	4.11587	0.16	0	1
Flt1	0.0553536	5.44913	0.16	0	1
Smagp	0.0553536	4.86775	0.16	0	1
B3galnt2	0.0553536	4.0022	0.16	0	1
Rbfox2	0.0553536	5.06916	0.16	0	1
Mospd2	0.0553536	4.51228	0.16	0	1
Itch	0.0553536	5.12787	0.16	0	1
Map1lc3a	0.0553536	5.053	0.16	0	1
Tm2d2	0.0553536	3.97409	0.16	0	1
Bcas2	0.0553536	4.43455	0.16	0	1
Sh3tc1	0.0553536	5.30342	0.16	0	1
Abhd4	0.0553536	4.57895	0.16	0	1
Rab21	0.0553536	4.08385	0.16	0	1
Dpy30	0.0553536	4.43524	0.16	0	1
Prmt5	0.0553536	4.50828	0.16	0	1
Esyt1	0.0553536	4.48373	0.16	0	1
Wapl	0.0553536	5.2778	0.16	0	1
Hyou1	0.0553536	5.04275	0.16	0	1
Cntln	0.0553536	4.17358	0.16	0	1
Tcf7l2	0.0553536	4.40045	0.16	0	1
Mylk	0.0553536	5.47326	0.16	0	1
Tsnax	0.0553536	4.56354	0.16	0	1
Atp6ap2	0.0553536	4.61955	0.16	0	1
Dalrd3	0.0553536	4.17209	0.16	0	1
Cnksr3	0.0553536	4.85589	0.16	0	1
Fuca1	0.0553536	4.58165	0.16	0	1
Fundc1	0.0553536	5.44824	0.16	0	1
Keap1	0.0553536	4.51177	0.16	0	1
Mras	0.0553536	4.29408	0.16	0	1
Vsir	0.0553536	5.28975	0.16	0	1
Shprh	0.0553536	4.36589	0.16	0	1
Eif2ak2	0.0553536	4.90129	0.16	0	1
Slc50a1	0.0553536	5.09784	0.16	0	1
Arl8b	0.0553536	4.51938	0.16	0	1
Gfus	0.0553536	5.09223	0.16	0	1
Thumpd3	0.0553536	3.85763	0.16	0	1
Ilrun	0.0553536	4.258	0.16	0	1
Mphosph8	0.0553536	4.85667	0.16	0	1
Steep1	0.0553536	4.19718	0.16	0	1
Sgk1	0.0553536	4.96413	0.16	0	1
Mfsd1	0.0553536	4.73696	0.16	0	1
Dram2	0.0553536	4.92926	0.16	0	1
Ccn2	0.0553536	4.7243	0.16	0	1
Arl5b	0.0553536	4.57422	0.16	0	1
Pmp22	0.0553536	4.04699	0.16	0	1
Fem1b	0.0553536	4.44998	0.16	0	1
Tnfaip1	0.0553536	4.3099	0.16	0	1
Tmem63b	0.0553536	4.63031	0.16	0	1
Atad2	0.0553536	4.17111	0.16	0	1
Prkacb	0.0553536	4.63625	0.16	0	1
Tmem254	0.0553536	3.8535	0.16	0	1
G6pc3	0.0553536	5.32907	0.16	0	1
Pacsin3	0.0553536	5.28141	0.16	0	1
Brk1	0.0553536	4.78639	0.16	0	1
Sidt2	0.0553536	4.83538	0.16	0	1
Nf1	0.0553536	4.59473	0.16	0	1
Ppcs	0.0553536	4.1076	0.16	0	1
Tiprl	0.0553536	4.33676	0.16	0	1
Rab13	0.0553536	4.37657	0.16	0	1
Rpl7l1	0.0553536	5.45906	0.16	0	1
Otud1	0.0553536	4.35026	0.16	0	1
Cd38	0.0553536	5.04786	0.16	0	1
Mvb12a	0.0553536	4.40476	0.16	0	1
Prpf6	0.0553536	5.41892	0.16	0	1
Cdkn1a	0.0553536	5.07582	0.16	0	1
Tmem238	0.0553536	4.65991	0.16	0	1
BC004004	0.0553536	4.32557	0.16	0	1
Elof1	0.0553536	4.72534	0.16	0	1
Rnpepl1	0.0553536	3.93128	0.16	0	1
Tmem72	0.0553536	3.65919	0.16	0	1
Cenpx	0.0553536	4.55885	0.16	0	1
Exosc8	0.0553536	4.65175	0.16	0	1
Pcmtd2	0.0553536	4.08213	0.16	0	1
Uvrag	0.0553536	4.55505	0.16	0	1
Zfp101	0.0553536	4.151	0.16	0	1
Tor1b	0.0553536	4.73058	0.16	0	1
Dgkz	0.0553536	4.89457	0.16	0	1
Cmtm7	0.0553536	4.6322	0.16	0	1
Tln2	0.0553536	4.05456	0.16	0	1
Ak2	0.0553536	5.09395	0.16	0	1
Erc1	0.0553536	4.12421	0.16	0	1
Gtf2a2	0.0553536	4.21083	0.16	0	1
Emp3	0.0553536	4.95132	0.16	0	1
Mrpl54	0.0553536	4.04535	0.16	0	1
Rbm42	0.0553536	4.2237	0.16	0	1
Zcchc2	0.0553536	4.98676	0.16	0	1
0610030E20Rik	0.0553536	4.99118	0.16	0	1
Hsdl2	0.0553536	5.21518	0.16	0	1
Pon2	0.0553536	3.63942	0.16	0	1
Plbd2	0.0553536	4.56449	0.16	0	1
Pigbos1	0.0553536	4.19161	0.16	0	1
Higd1a	0.0553536	4.9235	0.16	0	1
Nfx1	0.0553536	4.56839	0.16	0	1
Il11ra1	0.0553536	4.94444	0.16	0	1
Usp37	0.0553536	4.57628	0.16	0	1
Prr5l	0.0553536	4.26586	0.16	0	1
Ehmt1	0.0553536	4.53996	0.16	0	1
Fh1	0.0553536	4.38927	0.16	0	1
Larp1	0.0553536	3.94936	0.16	0	1
Anapc1	0.0553536	4.46017	0.16	0	1
Mettl9	0.0553536	5.17754	0.16	0	1
Ndufs1	0.0553536	4.20831	0.16	0	1
Cops6	0.0553536	3.95904	0.16	0	1
Lcmt1	0.0553536	3.8468	0.16	0	1
Rnf216	0.0553536	4.21221	0.16	0	1
Cuedc1	0.0553536	5.47004	0.16	0	1
Scpep1	0.0553536	4.25421	0.16	0	1
Nap1l4	0.0553536	3.69121	0.16	0	1
Cds2	0.0553536	4.70553	0.16	0	1
Znhit1	0.0553536	4.78182	0.16	0	1
Rest	0.0553536	4.19469	0.16	0	1
Plcb4	0.0553536	4.79921	0.16	0	1
Npepl1	0.0553536	4.41617	0.16	0	1
Rbm18	0.0553536	5.0594	0.16	0	1
Naa20	0.0553536	4.11587	0.16	0	1
Peli1	0.0553536	4.02798	0.16	0	1
Snf8	0.0553536	4.68815	0.16	0	1
Gtdc1	0.0553536	4.03014	0.16	0	1
Npepps	0.0553536	4.63492	0.16	0	1
Hexim1	0.0553536	4.38325	0.16	0	1
Cd302	0.0553536	4.64754	0.16	0	1
Gm10040	0.0553536	4.60521	0.16	0	1
2810025M15Rik	0.0553536	4.286	0.16	0	1
Syt15	0.0553536	4.52288	0.16	0	1
Clec14a	0.0553536	4.96095	0.16	0	1
Robo4	0.0553536	4.83061	0.16	0	1
Fam110d	0.0553536	4.18871	0.16	0	1
Smr2l	0.0553536	5.53185	0.16	0	1
Atp6v0c	0.0560797	1.02522	0.36	0.091	1
Mfsd4a	0.0560797	0.919145	0.36	0.091	1
Tomm7	0.0563699	0.711424	0.64	0.273	1
Cdh5	0.0566511	0.903766	0.48	0.182	1
H2-Q4	0.0583461	2.63985	0.24	0.045	1
Mrps34	0.0583461	3.12682	0.24	0.045	1
Mt1	0.0585507	-3.68537	0.12	0.318	1
Gnai2	0.0588943	0.431863	0.68	0.273	1
Cavin2	0.0590369	-0.810031	0.96	0.818	1
Foxp1	0.059425	0.370278	0.64	0.273	1
Stmn2	0.0594378	0.867827	0.44	0.136	1
Srp9	0.0598785	1.16099	0.36	0.091	1
Dbi	0.0598785	0.306577	0.36	0.091	1
Tmed2	0.0598785	0.596579	0.36	0.091	1
Rpsa	0.0600062	0.929623	0.48	0.182	1
Hbb-bs	0.0611836	-3.16202	0.08	0.273	1
Fth1	0.0620803	0.664666	1	0.864	1
Nck1	0.0626363	1.61741	0.32	0.091	1
Asap2	0.0626739	-4.6891	0	0.136	1
Cacul1	0.0626739	-5.46644	0	0.136	1
Psmg4	0.0626739	-5.80222	0	0.136	1
Tec	0.0626739	-5.25265	0	0.136	1
A630089N07Rik	0.0626739	-5.70139	0	0.136	1
Tmem30b	0.0626739	-5.55622	0	0.136	1
Mrpl24	0.0626739	-6.2469	0	0.136	1
Hba-a1	0.0626739	-5.8882	0	0.136	1
Zranb3	0.0626739	-5.45989	0	0.136	1
Prkn	0.0626739	-5.73265	0	0.136	1
Mt2	0.0626739	-5.70123	0	0.136	1
Shld2	0.0626739	-5.07311	0	0.136	1
Med14	0.0626739	-5.26557	0	0.136	1
Eif4a3	0.0626739	-5.37629	0	0.136	1
Clca2	0.0626739	-5.84013	0	0.136	1
5730409E04Rik	0.0626739	-5.51391	0	0.136	1
Ccdc141	0.0626739	-5.71576	0	0.136	1
Uchl5	0.0626739	-5.8216	0	0.136	1
Prom2	0.0626739	-5.7101	0	0.136	1
Smarcd2	0.0626739	-5.76951	0	0.136	1
Kin	0.0626739	-5.56203	0	0.136	1
Gm47816	0.0626739	-5.56622	0	0.136	1
Pcbp2	0.062963	0.854283	0.6	0.273	1
Ywhab	0.0630406	0.645896	0.6	0.227	1
Sik2	0.0630741	2.43995	0.24	0.045	1
Ehd4	0.0630741	3.04883	0.24	0.045	1
Vps36	0.0630741	2.67897	0.24	0.045	1
Dnajb6	0.0630741	3.15335	0.24	0.045	1
Icam2	0.0630741	2.46181	0.24	0.045	1
Cd151	0.0630741	2.72145	0.24	0.045	1
Arpc3	0.0635244	0.751641	0.48	0.182	1
Psmd7	0.0638882	-0.415878	0.36	0.091	1
Sri	0.0638882	0.532037	0.36	0.091	1
Zfand5	0.0638882	0.794176	0.36	0.091	1
Klf7	0.0638882	0.658844	0.36	0.091	1
Myl12a	0.0644368	0.735758	0.68	0.318	1
Luc7l2	0.0648526	-0.127385	0.52	0.182	1
Jak1	0.0659375	1.13958	0.4	0.136	1
Txnip	0.0663483	0.905024	0.6	0.273	1
Rab12	0.066955	1.08816	0.32	0.091	1
Rack1	0.0671452	-0.872311	0.52	0.636	1
Rexo2	0.0681144	2.98476	0.24	0.045	1
Fam133b	0.0681144	2.60873	0.24	0.045	1
Cyth3	0.0681144	2.70215	0.24	0.045	1
Tspan3	0.0681144	2.90499	0.24	0.045	1
Usp9x	0.0681144	2.70524	0.24	0.045	1
Gprc5b	0.0681144	2.388	0.24	0.045	1
Plpp3	0.0700161	1.03148	0.4	0.136	1
Arpc1b	0.0700567	0.624711	0.6	0.227	1
Kdr	0.0700567	0.308749	0.6	0.227	1
Tpt1	0.0706332	0.764946	0.92	0.682	1
Ndufb9	0.0709413	0.229068	0.44	0.136	1
Fis1	0.0709413	0.754498	0.44	0.136	1
Psma6	0.0715159	1.01603	0.32	0.091	1
Prelid1	0.0715159	1.6273	0.32	0.091	1
Bmpr2	0.0715159	1.31928	0.32	0.091	1
Snrpg	0.0715159	1.07861	0.32	0.091	1
Ptn	0.0715159	1.57976	0.32	0.091	1
Rps8	0.072382	0.514358	0.52	0.182	1
Slfn5	0.072382	0.319786	0.52	0.182	1
Ik	0.0734813	1.66128	0.24	0.045	1
Zcchc17	0.0734813	2.09018	0.24	0.045	1
Frmd6	0.0734813	2.45472	0.24	0.045	1
Celf2	0.0734813	1.8982	0.24	0.045	1
Gpr182	0.0734813	1.98054	0.24	0.045	1
Timm23	0.0734813	1.81522	0.24	0.045	1
Ap3m1	0.0734813	3.13437	0.24	0.045	1
Plcg1	0.0734813	2.15639	0.24	0.045	1
Gtf2i	0.0734813	2.13349	0.24	0.045	1
Gnb2	0.0751139	0.356938	0.48	0.182	1
2310022A10Rik	0.0754512	0.735099	0.84	0.591	1
Hmgn1	0.0763283	0.821574	0.32	0.091	1
H2az1	0.0763283	1.42359	0.32	0.091	1
Pakap	0.0763283	0.756225	0.32	0.091	1
Rpl19	0.0773108	0.940051	0.68	0.364	1
Sf3b2	0.0791893	1.55688	0.24	0.045	1
Tbc1d4	0.0791893	1.21922	0.24	0.045	1
Manf	0.0791893	1.81121	0.24	0.045	1
Ehd1	0.0791893	1.65489	0.24	0.045	1
Psma4	0.0791893	1.77535	0.24	0.045	1
Rtn3	0.0791893	1.7602	0.24	0.045	1
Naa12	0.0791893	1.49498	0.24	0.045	1
Ddx39b	0.0791893	1.62188	0.24	0.045	1
Wbp1l	0.0791893	1.08078	0.24	0.045	1
Sfr1	0.0791893	1.3348	0.24	0.045	1
Stt3b	0.0791893	1.69474	0.24	0.045	1
Arglu1	0.0793409	0.723494	0.48	0.182	1
Rtf1	0.0795802	0.244703	0.44	0.136	1
Pomp	0.0795802	0.489727	0.44	0.136	1
Paip2	0.0814016	0.596783	0.32	0.091	1
Chd4	0.0814016	1.31692	0.32	0.091	1
Shisa5	0.0814016	1.21633	0.32	0.091	1
Atp2b4	0.0814016	1.20438	0.32	0.091	1
Ap2b1	0.0814016	0.696159	0.32	0.091	1
Vmn2r53	0.0814016	-1.72111	0.12	0.318	1
Zbtb20	0.0817707	0.226917	0.6	0.227	1
Eif4g2	0.0819715	0.997172	0.44	0.182	1
Zmiz1	0.0835087	0.458767	0.4	0.136	1
Rps27a	0.0835087	0.775256	0.4	0.136	1
Eef1d	0.0835087	0.504745	0.4	0.136	1
Sod1	0.0837593	0.512641	0.48	0.182	1
Smim11	0.0848857	1.87643	0.28	0.091	1
Ndufc2	0.085004	0.107372	0.52	0.182	1
Cdc42bpb	0.0852527	1.05071	0.24	0.045	1
BC005537	0.0852527	1.01869	0.24	0.045	1
Rpn1	0.0852527	0.640053	0.24	0.045	1
Ttc3	0.0852527	0.981299	0.24	0.045	1
Higd2a	0.0852527	-0.529403	0.24	0.045	1
Psmc1	0.0852527	1.10366	0.24	0.045	1
Nxn	0.0852527	1.27866	0.24	0.045	1
Lgmn	0.0852527	0.727296	0.24	0.045	1
Phf14	0.0852527	0.644118	0.24	0.045	1
Nsrp1	0.0852527	1.79755	0.24	0.045	1
Col4a5	0.0852527	1.52572	0.24	0.045	1
Cisd2	0.0852527	1.13363	0.24	0.045	1
Plscr4	0.0852527	-0.237158	0.24	0.045	1
Flii	0.0852527	0.590421	0.24	0.045	1
Wbp4	0.0852527	1.17863	0.24	0.045	1
Smchd1	0.0852527	0.725891	0.24	0.045	1
Chd9	0.0852527	0.324689	0.24	0.045	1
Adh5	0.0852527	1.25527	0.24	0.045	1
Xrn1	0.0852527	0.551528	0.24	0.045	1
Abcf1	0.0852527	-0.447697	0.24	0.045	1
Rala	0.0852527	1.14732	0.24	0.045	1
Sbf2	0.0852527	1.16817	0.24	0.045	1
Dhx36	0.0852527	1.21942	0.24	0.045	1
Trappc6a	0.0852527	1.08816	0.24	0.045	1
Icam1	0.0852527	0.901738	0.24	0.045	1
Phf3	0.0852527	1.18393	0.24	0.045	1
Smim15	0.0852527	1.22645	0.24	0.045	1
Atf4	0.0852527	1.31855	0.24	0.045	1
Mrfap1	0.0852527	1.24265	0.24	0.045	1
Wbp11	0.0852527	0.704136	0.24	0.045	1
Hjurp	0.0852527	0.641655	0.24	0.045	1
Flnb	0.0852527	1.15459	0.24	0.045	1
Fzd6	0.0852527	1.20359	0.24	0.045	1
Atp6v0d1	0.0852527	0.426073	0.24	0.045	1
Ubr2	0.0852527	0.922309	0.24	0.045	1
Tcf25	0.0852527	0.944137	0.24	0.045	1
Ugcg	0.0852527	0.532261	0.24	0.045	1
Eif1b	0.0852527	0.986258	0.24	0.045	1
Fxyd3	0.0852527	1.09142	0.24	0.045	1
Chp2	0.0852527	1.11545	0.24	0.045	1
Pitpnc1	0.0852527	1.34922	0.24	0.045	1
Bmyc	0.0852527	0.69702	0.24	0.045	1
Sirt2	0.0852527	0.648888	0.24	0.045	1
Spns2	0.0852527	0.605819	0.24	0.045	1
Erg	0.0852527	0.89814	0.24	0.045	1
Prpf4b	0.0866038	1.20502	0.44	0.182	1
Aqp1	0.0866038	1.04479	0.44	0.182	1
Ppp1ca	0.0867451	0.690796	0.32	0.091	1
Clca3a1	0.0867451	0.441174	0.32	0.091	1
Rps16	0.0867451	-2.28926	0.12	0.318	1
Rps26	0.0873386	-1.01962	0.56	0.636	1
Rpl6	0.0877239	0.532039	0.84	0.455	1
Ctsl	0.0884485	0.900545	0.4	0.136	1
Rtn4	0.0891307	-1.15719	0.4	0.545	1
Clk1	0.0923684	0.837304	0.32	0.091	1
Fermt2	0.0923684	0.652927	0.32	0.091	1
Atp5pb	0.0923684	0.542592	0.32	0.091	1
H2aj	0.0923684	0.799326	0.32	0.091	1
Ntn1	0.0923684	0.931697	0.32	0.091	1
Thbd	0.0923684	1.04472	0.32	0.091	1
Rps27	0.0928736	0.592551	0.56	0.227	1
Ahnak	0.0930115	0.728237	0.84	0.5	1
Npm1	0.0944577	0.23492	0.6	0.273	1
Hyal2	0.0967285	1.90343	0.28	0.091	1
Cald1	0.0968328	1.11409	0.48	0.227	1
Fau	0.0976359	0.666063	0.56	0.227	1
Zmynd8	0.0978324	1.13298	0.36	0.136	1
Ddx24	0.0982203	0.414062	0.48	0.182	1
Sec61b	0.0982203	0.453757	0.48	0.182	1
Arap3	0.0982807	1.11802	0.32	0.091	1
Ikbkb	0.0982807	0.782482	0.32	0.091	1
Psma2	0.0982807	0.822675	0.32	0.091	1
Cpne2	0.0982807	0.582736	0.32	0.091	1
Bcr	0.0982807	0.566111	0.32	0.091	1
Purb	0.0982807	0.222147	0.32	0.091	1
Sdf4	0.0990339	0.316987	0.4	0.136	1
Rpl24	0.0998108	0.163365	0.8	0.409	1
Cd200	0.10178	0.55843	0.44	0.182	1
Plec	0.10178	0.623538	0.44	0.182	1
Csrp2	0.101819	2.86067	0.2	0.045	1
Kdm5d	0.102028	3.86721	0.12	0	1
Eif2s3y	0.102028	4.24075	0.12	0	1
Lrrc58	0.102028	4.13077	0.12	0	1
Zfp24	0.102028	4.79026	0.12	0	1
Tmem252	0.102028	4.83131	0.12	0	1
Mzt1	0.102028	4.60293	0.12	0	1
Prkaa1	0.102028	4.72942	0.12	0	1
Socs4	0.102028	3.66045	0.12	0	1
Dlst	0.102028	4.51652	0.12	0	1
Ube2v2	0.102028	3.988	0.12	0	1
Pgf	0.102028	4.80576	0.12	0	1
Rab1b	0.102028	4.86258	0.12	0	1
Vmn1r201	0.102028	4.16507	0.12	0	1
Ifnar2	0.102028	4.4379	0.12	0	1
Lims2	0.102028	3.56993	0.12	0	1
Nrep	0.102028	3.54828	0.12	0	1
Srbd1	0.102028	3.60019	0.12	0	1
Nr3c2	0.102028	4.30515	0.12	0	1
Zfp994	0.102028	4.2415	0.12	0	1
Itm2a	0.102028	4.51652	0.12	0	1
Fgd4	0.102028	3.40351	0.12	0	1
Myc	0.102028	3.36024	0.12	0	1
Poldip3	0.102028	4.16051	0.12	0	1
Fam13b	0.102028	4.45574	0.12	0	1
Bdp1	0.102028	4.03945	0.12	0	1
Epcam	0.102028	4.26647	0.12	0	1
Arhgef3	0.102028	4.27324	0.12	0	1
Fbxo11	0.102028	4.19453	0.12	0	1
Ckap4	0.102028	3.19696	0.12	0	1
Efcc1	0.102028	4.31697	0.12	0	1
Cul4b	0.102028	4.38852	0.12	0	1
Cmah	0.102028	3.51961	0.12	0	1
Mtmr9	0.102028	3.48081	0.12	0	1
Igip	0.102028	4.51652	0.12	0	1
Nfatc3	0.102028	4.47665	0.12	0	1
Usp38	0.102028	4.23851	0.12	0	1
Kif13b	0.102028	3.45383	0.12	0	1
Acad9	0.102028	4.25093	0.12	0	1
Hdac1	0.102028	4.34661	0.12	0	1
Jak2	0.102028	4.49259	0.12	0	1
Ahsa1	0.102028	3.77677	0.12	0	1
Slc5a3	0.102028	3.60154	0.12	0	1
Clu	0.102028	4.10239	0.12	0	1
Pik3r1	0.102028	3.80722	0.12	0	1
Atp8a1	0.102028	4.66244	0.12	0	1
Cxcl17	0.102028	4.41066	0.12	0	1
Wdfy3	0.102028	4.2043	0.12	0	1
Ltbp3	0.102028	4.17056	0.12	0	1
Id2	0.102028	4.61516	0.12	0	1
Hdgfl2	0.102028	3.97504	0.12	0	1
Ninj1	0.102028	4.39714	0.12	0	1
Gipc1	0.102028	5.16214	0.12	0	1
Eif2ak3	0.102028	4.66004	0.12	0	1
Cstf2t	0.102028	4.55223	0.12	0	1
Srm	0.102028	4.66473	0.12	0	1
Hspb11	0.102028	4.27736	0.12	0	1
Pim3	0.102028	4.46206	0.12	0	1
Rabggtb	0.102028	3.50887	0.12	0	1
Rgl1	0.102028	4.3416	0.12	0	1
Gulp1	0.102028	3.55062	0.12	0	1
Zfp825	0.102028	3.84092	0.12	0	1
Pdlim3	0.102028	4.0622	0.12	0	1
Btbd1	0.102028	3.801	0.12	0	1
Pcid2	0.102028	4.73471	0.12	0	1
Cnst	0.102028	4.34408	0.12	0	1
Uqcrfs1	0.102028	3.88421	0.12	0	1
Smg7	0.102028	3.49686	0.12	0	1
Kdm3a	0.102028	4.10586	0.12	0	1
Caskin2	0.102028	4.42439	0.12	0	1
Scarf1	0.102028	4.04995	0.12	0	1
Gmds	0.102028	3.55572	0.12	0	1
Sanbr	0.102028	3.39484	0.12	0	1
Tmem18	0.102028	4.68122	0.12	0	1
Ddx10	0.102028	4.2215	0.12	0	1
Fbxw7	0.102028	3.97729	0.12	0	1
Stc1	0.102028	3.39929	0.12	0	1
Inpp5k	0.102028	3.86917	0.12	0	1
Ezh2	0.102028	4.46539	0.12	0	1
Rnf14	0.102028	3.84745	0.12	0	1
Mesd	0.102028	4.2215	0.12	0	1
Phb2	0.102028	4.39164	0.12	0	1
Zfp746	0.102028	3.89671	0.12	0	1
Mtmr10	0.102028	3.6976	0.12	0	1
Id1	0.102028	4.65019	0.12	0	1
3830406C13Rik	0.102028	3.51667	0.12	0	1
Mff	0.102028	4.91767	0.12	0	1
Sdc3	0.102028	5.06756	0.12	0	1
Mien1	0.102028	4.00461	0.12	0	1
Dmxl1	0.102028	4.37871	0.12	0	1
Rflnb	0.102028	4.12582	0.12	0	1
Ccdc88a	0.102028	4.37478	0.12	0	1
Acbd6	0.102028	3.21641	0.12	0	1
Slain2	0.102028	3.41632	0.12	0	1
Tasor2	0.102028	4.80817	0.12	0	1
Nop53	0.102028	4.4716	0.12	0	1
Rprd2	0.102028	4.74497	0.12	0	1
Mark2	0.102028	4.56657	0.12	0	1
Rassf1	0.102028	3.51961	0.12	0	1
Stk3	0.102028	4.23033	0.12	0	1
Fer	0.102028	4.79957	0.12	0	1
Ostm1	0.102028	4.23516	0.12	0	1
Rere	0.102028	3.80422	0.12	0	1
Etfa	0.102028	4.30693	0.12	0	1
Plekho1	0.102028	3.77418	0.12	0	1
Entpd1	0.102028	4.76905	0.12	0	1
Ppp4r3a	0.102028	4.30532	0.12	0	1
Eif2b5	0.102028	3.45063	0.12	0	1
Rassf8	0.102028	4.39699	0.12	0	1
Bola1	0.102028	4.681	0.12	0	1
Tafazzin	0.102028	3.47436	0.12	0	1
Farsa	0.102028	3.83002	0.12	0	1
Ubl4a	0.102028	4.09774	0.12	0	1
Cradd	0.102028	4.39115	0.12	0	1
Taf12	0.102028	4.45599	0.12	0	1
Snrnp48	0.102028	4.28997	0.12	0	1
Smad2	0.102028	4.92823	0.12	0	1
Olfr733	0.102028	3.29441	0.12	0	1
Tle1	0.102028	3.87007	0.12	0	1
Tut1	0.102028	4.31446	0.12	0	1
Rbsn	0.102028	3.76751	0.12	0	1
Dchs1	0.102028	3.31946	0.12	0	1
Plat	0.102028	3.71928	0.12	0	1
Ang	0.102028	4.2118	0.12	0	1
Bmt2	0.102028	4.30456	0.12	0	1
Adamts9	0.102028	4.36379	0.12	0	1
Grk6	0.102028	3.22995	0.12	0	1
Strn4	0.102028	4.40304	0.12	0	1
Zfp236	0.102028	4.15629	0.12	0	1
Setx	0.102028	3.90865	0.12	0	1
Senp1	0.102028	4.4224	0.12	0	1
Ltbr	0.102028	3.70645	0.12	0	1
Fam193a	0.102028	4.69322	0.12	0	1
Rep15	0.102028	4.18637	0.12	0	1
Trap1	0.102028	4.63985	0.12	0	1
Samd12	0.102028	4.16056	0.12	0	1
Cpe	0.102028	4.31468	0.12	0	1
Atpaf2	0.102028	5.00446	0.12	0	1
Abcb1a	0.102028	4.39101	0.12	0	1
Arf3	0.102028	4.92597	0.12	0	1
Endod1	0.102028	4.33652	0.12	0	1
Diablo	0.102028	3.38463	0.12	0	1
Mgrn1	0.102028	3.26249	0.12	0	1
Gopc	0.102028	4.38881	0.12	0	1
Vwf	0.102028	5.93915	0.12	0	1
Trp53i13	0.102028	3.40891	0.12	0	1
Dpcd	0.102028	4.2856	0.12	0	1
Smg5	0.102028	3.87469	0.12	0	1
Actr3	0.102028	4.46857	0.12	0	1
Brcc3	0.102028	4.55441	0.12	0	1
Gphn	0.102028	4.14152	0.12	0	1
Ly96	0.102028	3.91365	0.12	0	1
Nufip2	0.102028	4.34121	0.12	0	1
Fbxw11	0.102028	4.2043	0.12	0	1
Fbl	0.102028	3.85661	0.12	0	1
Tfam	0.102028	3.77867	0.12	0	1
Senp2	0.102028	3.63901	0.12	0	1
Uba3	0.102028	4.00461	0.12	0	1
Pglyrp1	0.102028	4.11353	0.12	0	1
Setd3	0.102028	3.9927	0.12	0	1
Arhgef40	0.102028	4.08762	0.12	0	1
Pls3	0.102028	3.56741	0.12	0	1
Ldb1	0.102028	4.14555	0.12	0	1
Cul2	0.102028	4.4169	0.12	0	1
Alkbh5	0.102028	3.9376	0.12	0	1
Svil	0.102028	3.46717	0.12	0	1
Zfp747	0.102028	3.51928	0.12	0	1
Klhl3	0.102028	4.18637	0.12	0	1
Sympk	0.102028	4.2415	0.12	0	1
Pank3	0.102028	4.16584	0.12	0	1
Ap1s2	0.102028	4.39356	0.12	0	1
Ssr2	0.102028	4.29825	0.12	0	1
Srd5a3	0.102028	3.90328	0.12	0	1
Med29	0.102028	4.12313	0.12	0	1
Fabp4	0.102028	8.90796	0.12	0	1
Mettl7a1	0.102028	3.22995	0.12	0	1
Colec12	0.102028	3.29872	0.12	0	1
Pan3	0.102028	3.21344	0.12	0	1
Chordc1	0.102028	4.14109	0.12	0	1
Hmgn2	0.102028	3.41381	0.12	0	1
Rftn2	0.102028	4.35163	0.12	0	1
Galnt15	0.102028	3.62453	0.12	0	1
Txndc11	0.102028	3.48081	0.12	0	1
Mpc1	0.102028	3.23288	0.12	0	1
Sike1	0.102028	3.56993	0.12	0	1
Pak4	0.102028	3.98502	0.12	0	1
Znrf2	0.102028	4.33717	0.12	0	1
Aggf1	0.102028	4.31336	0.12	0	1
Slk	0.102028	4.20754	0.12	0	1
F2r	0.102028	4.31663	0.12	0	1
Ccdc71	0.102028	5.47552	0.12	0	1
Lamb2	0.102028	4.27324	0.12	0	1
Itprip	0.102028	4.03945	0.12	0	1
Armt1	0.102028	4.63476	0.12	0	1
Ing3	0.102028	3.84745	0.12	0	1
Ypel5	0.102028	4.01598	0.12	0	1
Smap1	0.102028	4.46211	0.12	0	1
Eif2a	0.102028	3.6836	0.12	0	1
Metap1	0.102028	4.88156	0.12	0	1
Selenot	0.102028	3.97548	0.12	0	1
Mrpl46	0.102028	4.98074	0.12	0	1
Atp6v0a1	0.102028	4.58041	0.12	0	1
Jmjd8	0.102028	4.46137	0.12	0	1
Smc3	0.102028	4.64051	0.12	0	1
Xxylt1	0.102028	4.10284	0.12	0	1
Pin1	0.102028	4.14022	0.12	0	1
Wdcp	0.102028	3.95795	0.12	0	1
Swap70	0.102028	4.34042	0.12	0	1
Fuz	0.102028	3.05355	0.12	0	1
Card10	0.102028	4.08804	0.12	0	1
Cacybp	0.102028	4.60965	0.12	0	1
Ppp4r2	0.102028	4.74298	0.12	0	1
Hgsnat	0.102028	4.49259	0.12	0	1
Capn15	0.102028	4.23516	0.12	0	1
Slc22a17	0.102028	3.73092	0.12	0	1
Exoc8	0.102028	3.75358	0.12	0	1
Plekhg3	0.102028	4.0592	0.12	0	1
Orc2	0.102028	3.42963	0.12	0	1
Gpbp1l1	0.102028	4.53019	0.12	0	1
Fancc	0.102028	4.63885	0.12	0	1
Nipal3	0.102028	4.07332	0.12	0	1
Dnajc14	0.102028	4.15194	0.12	0	1
Josd1	0.102028	4.31697	0.12	0	1
Cbll1	0.102028	3.87836	0.12	0	1
Slc25a20	0.102028	3.47693	0.12	0	1
Casp8	0.102028	3.92185	0.12	0	1
Ergic1	0.102028	3.88502	0.12	0	1
Zswim6	0.102028	3.50316	0.12	0	1
Trak2	0.102028	3.31946	0.12	0	1
Hmgcl	0.102028	4.66087	0.12	0	1
Atf7	0.102028	3.52657	0.12	0	1
Stard3nl	0.102028	4.38379	0.12	0	1
Maoa	0.102028	4.58378	0.12	0	1
Cnih1	0.102028	3.46044	0.12	0	1
Klhl9	0.102028	3.47693	0.12	0	1
Atg4d	0.102028	3.85376	0.12	0	1
Gpr137	0.102028	4.67419	0.12	0	1
Bace2	0.102028	4.12079	0.12	0	1
Tnfrsf21	0.102028	4.08149	0.12	0	1
Rab29	0.102028	3.35756	0.12	0	1
Rangap1	0.102028	4.16955	0.12	0	1
Spr	0.102028	4.81181	0.12	0	1
Heatr5b	0.102028	3.47693	0.12	0	1
Ing1	0.102028	3.12619	0.12	0	1
Cebpzos	0.102028	4.27803	0.12	0	1
Enpp5	0.102028	4.30229	0.12	0	1
Cnot1	0.102028	4.47499	0.12	0	1
Cdc42ep3	0.102028	3.64912	0.12	0	1
Usp40	0.102028	4.56312	0.12	0	1
Nop58	0.102028	4.4822	0.12	0	1
Snd1	0.102028	4.11107	0.12	0	1
Aars2	0.102028	4.35383	0.12	0	1
Pex7	0.102028	4.29825	0.12	0	1
Nfkbie	0.102028	4.62235	0.12	0	1
Leng9	0.102028	4.67236	0.12	0	1
Chic1	0.102028	4.54192	0.12	0	1
Armc5	0.102028	4.1817	0.12	0	1
Rnf130	0.102028	3.81231	0.12	0	1
Rsrc1	0.102028	4.32598	0.12	0	1
Rcor3	0.102028	4.243	0.12	0	1
Anks1	0.102028	3.9387	0.12	0	1
Scarb1	0.102028	3.50624	0.12	0	1
Lrif1	0.102028	3.74561	0.12	0	1
Strap	0.102028	3.68328	0.12	0	1
Nrp1	0.102028	4.05216	0.12	0	1
Fam136a	0.102028	4.34225	0.12	0	1
Grina	0.102028	3.53646	0.12	0	1
Ndufaf8	0.102028	3.50624	0.12	0	1
Nae1	0.102028	3.46044	0.12	0	1
Atxn7	0.102028	4.38332	0.12	0	1
Rpf1	0.102028	4.27319	0.12	0	1
Lrrc17	0.102028	4.15622	0.12	0	1
Pias1	0.102028	3.64943	0.12	0	1
Plekha5	0.102028	3.94085	0.12	0	1
Mrps18a	0.102028	4.36409	0.12	0	1
Dync2li1	0.102028	3.65607	0.12	0	1
Tagln	0.102028	5.51559	0.12	0	1
Psmd8	0.102028	3.68675	0.12	0	1
Uba5	0.102028	3.66957	0.12	0	1
Lrpprc	0.102028	3.69769	0.12	0	1
Dnajc13	0.102028	4.41854	0.12	0	1
Nploc4	0.102028	3.91365	0.12	0	1
Cir1	0.102028	3.89656	0.12	0	1
Fkbp5	0.102028	3.90076	0.12	0	1
Lrrfip1	0.102028	4.81285	0.12	0	1
Nrf1	0.102028	3.77217	0.12	0	1
Mecom	0.102028	4.10239	0.12	0	1
Zc3hc1	0.102028	3.52896	0.12	0	1
Cul7	0.102028	4.71371	0.12	0	1
Slc39a1	0.102028	4.0136	0.12	0	1
Phc3	0.102028	3.70759	0.12	0	1
Btg2	0.102028	4.47464	0.12	0	1
Rint1	0.102028	3.14828	0.12	0	1
Stk38	0.102028	4.3528	0.12	0	1
Sirt7	0.102028	3.03489	0.12	0	1
Mpzl1	0.102028	4.33717	0.12	0	1
Zer1	0.102028	4.94773	0.12	0	1
Tbc1d13	0.102028	4.30527	0.12	0	1
Smap2	0.102028	4.70529	0.12	0	1
Zmpste24	0.102028	3.50316	0.12	0	1
Snapin	0.102028	4.40243	0.12	0	1
N4bp1	0.102028	3.84092	0.12	0	1
Ethe1	0.102028	4.22968	0.12	0	1
Sord	0.102028	4.27983	0.12	0	1
1500011B03Rik	0.102028	3.82398	0.12	0	1
Exoc4	0.102028	4.1196	0.12	0	1
Bag4	0.102028	3.53628	0.12	0	1
Sgip1	0.102028	3.71709	0.12	0	1
Dlgap4	0.102028	4.02529	0.12	0	1
Sppl3	0.102028	4.58202	0.12	0	1
Tmem140	0.102028	4.21197	0.12	0	1
Herpud2	0.102028	5.18642	0.12	0	1
Fblim1	0.102028	4.28219	0.12	0	1
Ubn2	0.102028	3.96564	0.12	0	1
Ppp1r7	0.102028	4.21587	0.12	0	1
Cyp4f16	0.102028	3.74569	0.12	0	1
Ncapd3	0.102028	3.23288	0.12	0	1
Zfp871	0.102028	3.59927	0.12	0	1
Arhgef15	0.102028	4.41738	0.12	0	1
Ssbp1	0.102028	3.83769	0.12	0	1
Aph1b	0.102028	3.8793	0.12	0	1
Pdcd6ip	0.102028	4.18328	0.12	0	1
Fam171a2	0.102028	3.75621	0.12	0	1
Chmp1a	0.102028	3.92196	0.12	0	1
Rchy1	0.102028	4.0367	0.12	0	1
Ubp1	0.102028	3.77074	0.12	0	1
Mc1r	0.102028	4.61834	0.12	0	1
Atg4b	0.102028	4.20926	0.12	0	1
Decr2	0.102028	3.98961	0.12	0	1
Vamp2	0.102028	4.44903	0.12	0	1
St8sia4	0.102028	3.79917	0.12	0	1
Sbno2	0.102028	3.93568	0.12	0	1
Zbtb22	0.102028	4.22161	0.12	0	1
Stk11	0.102028	4.18574	0.12	0	1
Phc2	0.102028	3.71928	0.12	0	1
Macir	0.102028	3.89341	0.12	0	1
2310011J03Rik	0.102028	4.6399	0.12	0	1
Wdr45b	0.102028	4.14683	0.12	0	1
Tbc1d8	0.102028	4.32847	0.12	0	1
Fbxl4	0.102028	3.89311	0.12	0	1
Atic	0.102028	4.76785	0.12	0	1
Wsb2	0.102028	4.28237	0.12	0	1
Tmem143	0.102028	3.79505	0.12	0	1
Azi2	0.102028	4.4281	0.12	0	1
Scarb2	0.102028	4.70102	0.12	0	1
Ndufs2	0.102028	4.56365	0.12	0	1
Tbc1d19	0.102028	4.3061	0.12	0	1
Pcdh7	0.102028	4.68599	0.12	0	1
Selenoi	0.102028	3.45383	0.12	0	1
Phlpp1	0.102028	3.91625	0.12	0	1
Bcl2	0.102028	3.77418	0.12	0	1
Samd9l	0.102028	4.57005	0.12	0	1
Pstk	0.102028	3.75211	0.12	0	1
Ica1	0.102028	4.55329	0.12	0	1
Cnot6l	0.102028	5.35064	0.12	0	1
Rfx7	0.102028	3.90328	0.12	0	1
Abl1	0.102028	4.52404	0.12	0	1
Fam53b	0.102028	4.1737	0.12	0	1
Bag1	0.102028	4.66992	0.12	0	1
Lias	0.102028	3.12619	0.12	0	1
Smim14	0.102028	3.83706	0.12	0	1
Virma	0.102028	3.46044	0.12	0	1
Tomm34	0.102028	5.21524	0.12	0	1
N4bp2	0.102028	4.25322	0.12	0	1
Lysmd2	0.102028	3.77476	0.12	0	1
Gm2a	0.102028	3.38888	0.12	0	1
Api5	0.102028	3.85903	0.12	0	1
Limd1	0.102028	3.74561	0.12	0	1
Naa25	0.102028	3.65132	0.12	0	1
Dusp23	0.102028	4.24194	0.12	0	1
Stard10	0.102028	4.68849	0.12	0	1
Casp12	0.102028	4.33306	0.12	0	1
Dcun1d5	0.102028	4.5004	0.12	0	1
4931406C07Rik	0.102028	3.79711	0.12	0	1
Zmynd19	0.102028	3.33481	0.12	0	1
Snx17	0.102028	4.66834	0.12	0	1
Bcl2l11	0.102028	3.74045	0.12	0	1
Prmt3	0.102028	3.82485	0.12	0	1
Tmem87b	0.102028	3.32012	0.12	0	1
Usf1	0.102028	3.8347	0.12	0	1
Babam2	0.102028	4.1196	0.12	0	1
Glrx3	0.102028	3.87014	0.12	0	1
Aida	0.102028	3.895	0.12	0	1
Clpb	0.102028	4.35888	0.12	0	1
Retreg2	0.102028	4.26553	0.12	0	1
Rnf185	0.102028	4.1737	0.12	0	1
Ppp1cb	0.102028	3.85569	0.12	0	1
Sirpa	0.102028	4.3967	0.12	0	1
Rhbdd2	0.102028	3.60383	0.12	0	1
Slc31a1	0.102028	4.43694	0.12	0	1
Cux1	0.102028	4.3416	0.12	0	1
Gdpd1	0.102028	3.61879	0.12	0	1
Fbxo3	0.102028	4.00511	0.12	0	1
Dlg4	0.102028	4.33335	0.12	0	1
Nup98	0.102028	3.66942	0.12	0	1
Qser1	0.102028	4.02304	0.12	0	1
Nxpe5	0.102028	4.1738	0.12	0	1
Ankrd27	0.102028	4.09726	0.12	0	1
Zmat5	0.102028	3.50887	0.12	0	1
Ddx27	0.102028	3.81975	0.12	0	1
Nsmce1	0.102028	4.05895	0.12	0	1
Cdk2ap1	0.102028	3.86721	0.12	0	1
Kif18a	0.102028	4.05372	0.12	0	1
Lin7c	0.102028	4.40112	0.12	0	1
Trim25	0.102028	4.63527	0.12	0	1
Dusp8	0.102028	4.43163	0.12	0	1
Kremen1	0.102028	4.59021	0.12	0	1
Zdhhc5	0.102028	4.16451	0.12	0	1
Pcna	0.102028	4.57952	0.12	0	1
Pold2	0.102028	4.33038	0.12	0	1
Srrt	0.102028	4.58393	0.12	0	1
Echs1	0.102028	3.6976	0.12	0	1
Emilin1	0.102028	5.31762	0.12	0	1
Vmn2r56	0.102028	3.58412	0.12	0	1
Rab22a	0.102028	3.96082	0.12	0	1
Zmiz2	0.102028	4.16677	0.12	0	1
Wscd1	0.102028	3.89671	0.12	0	1
Ccm2	0.102028	4.28478	0.12	0	1
Ptgs1	0.102028	4.36379	0.12	0	1
Crnkl1	0.102028	5.09105	0.12	0	1
Med22	0.102028	4.15952	0.12	0	1
Strbp	0.102028	4.68444	0.12	0	1
Cluh	0.102028	3.828	0.12	0	1
Abi3	0.102028	3.73751	0.12	0	1
Orc4	0.102028	4.16507	0.12	0	1
Arhgap23	0.102028	4.29441	0.12	0	1
Morc2a	0.102028	3.75405	0.12	0	1
Arl6ip6	0.102028	4.37344	0.12	0	1
Gm48260	0.102028	4.00682	0.12	0	1
Psca	0.102028	4.44116	0.12	0	1
Procr	0.102028	3.70645	0.12	0	1
Ablim3	0.102028	4.3053	0.12	0	1
Reep1	0.102028	3.78424	0.12	0	1
Ccm2l	0.102028	4.17998	0.12	0	1
Plvap	0.102028	5.42487	0.12	0	1
Sem1	0.102893	0.390028	0.76	0.364	1
Sh3glb1	0.102972	0.10596	0.64	0.273	1
Ube2l3	0.103127	1.84015	0.28	0.091	1
Rpl27a	0.103127	1.67341	0.28	0.091	1
Dctn4	0.103603	0.624934	0.36	0.136	1
Gas6	0.104491	-0.633281	0.32	0.091	1
Vps35	0.104491	0.748714	0.32	0.091	1
Arhgef12	0.104491	1.15855	0.32	0.091	1
Aig1	0.104491	0.878792	0.32	0.091	1
Snrpe	0.104491	0.702992	0.32	0.091	1
Cbfa2t3	0.104491	0.479119	0.32	0.091	1
Emcn	0.104693	0.813278	0.4	0.136	1
Add3	0.104693	0.445835	0.4	0.136	1
Mindy2	0.104693	0.635386	0.4	0.136	1
Sbf1	0.106696	-4.39065	0.04	0.182	1
Stat2	0.106696	-3.38994	0.04	0.182	1
Grap	0.106696	-3.08669	0.04	0.182	1
Rpl10a	0.106696	-4.2948	0.04	0.182	1
Mcrip1	0.106696	-4.39034	0.04	0.182	1
Gnaz	0.106696	-4.23725	0.04	0.182	1
Prkag2	0.106696	-3.49428	0.04	0.182	1
Tmem256	0.107745	-0.0675422	0.56	0.227	1
Rbm25	0.109641	1.29041	0.36	0.136	1
Mmrn2	0.109641	1.14124	0.36	0.136	1
Mylip	0.109747	2.42822	0.2	0.045	1
Il33	0.109747	2.89634	0.2	0.045	1
Hspe1	0.109747	2.2553	0.2	0.045	1
Plekhg1	0.109747	2.73478	0.2	0.045	1
Rbp1	0.109747	2.48082	0.2	0.045	1
Hdlbp	0.109747	2.12923	0.2	0.045	1
Sec61g	0.109747	2.3204	0.2	0.045	1
Ndufs8	0.109857	1.53694	0.28	0.091	1
Pnrc1	0.109857	1.7037	0.28	0.091	1
Fcho2	0.110607	0.424744	0.4	0.136	1
Macf1	0.11461	0.101563	0.48	0.182	1
Psmd2	0.115628	-3.10664	0.04	0.182	1
Trip4	0.115628	-2.49256	0.04	0.182	1
Mmrn1	0.116101	0.69504	0.76	0.591	1
Ndufb7	0.116781	0.112004	0.4	0.136	1
Agtrap	0.11693	1.50211	0.28	0.091	1
Tecpr1	0.11693	1.42882	0.28	0.091	1
Mgst1	0.11693	1.58861	0.28	0.091	1
mt-Atp6	0.118155	2.1808	0.2	0.045	1
M6pr	0.118155	2.54927	0.2	0.045	1
Ube2n	0.118155	2.44498	0.2	0.045	1
Tmf1	0.118155	2.43808	0.2	0.045	1
Tspan9	0.118155	2.55134	0.2	0.045	1
Asxl2	0.118155	1.79844	0.2	0.045	1
Usp4	0.118155	2.4632	0.2	0.045	1
Cmtm3	0.118155	2.23313	0.2	0.045	1
Commd3	0.118155	2.67677	0.2	0.045	1
Nt5c	0.118155	2.18626	0.2	0.045	1
Vcp	0.119001	0.0890858	0.44	0.182	1
Ly6e	0.119476	0.662713	0.64	0.318	1
Emsy	0.120826	-2.35725	0.16	0.318	1
Rbpms	0.120887	0.52766	0.56	0.273	1
Ppp2r5a	0.122549	0.959867	0.36	0.136	1
Atox1	0.122662	0.911068	0.56	0.318	1
Acin1	0.123019	1.16358	0.4	0.182	1
Scd2	0.123222	-0.135817	0.4	0.136	1
Atp5k	0.123222	-0.199267	0.4	0.136	1
Cct2	0.124356	1.267	0.28	0.091	1
Ypel3	0.124356	0.922921	0.28	0.091	1
Rbx1	0.124356	1.36608	0.28	0.091	1
Tek	0.124356	1.13198	0.28	0.091	1
Ndufb1	0.125223	-0.0256188	0.44	0.182	1
Adam10	0.125223	0.596727	0.44	0.182	1
Rps20	0.125243	0.410672	0.76	0.409	1
Tecr	0.12706	2.33011	0.2	0.045	1
Cul3	0.12706	2.1929	0.2	0.045	1
Ccz1	0.12706	2.2383	0.2	0.045	1
Tomm70a	0.12706	1.94486	0.2	0.045	1
Klhl24	0.12706	1.94249	0.2	0.045	1
Prkd2	0.12706	2.24368	0.2	0.045	1
Yy1	0.12706	1.40502	0.2	0.045	1
Psme3ip1	0.12706	2.38323	0.2	0.045	1
Mrpl41	0.12706	1.8955	0.2	0.045	1
Mrps26	0.12706	1.9063	0.2	0.045	1
Ap2a2	0.12706	2.28705	0.2	0.045	1
2900026A02Rik	0.129433	0.69096	0.36	0.136	1
Slco2b1	0.129433	0.147007	0.36	0.136	1
Psme2	0.129906	-2.93877	0.08	0.227	1
Serpine2	0.130607	0.595175	0.48	0.227	1
Pcbp1	0.131697	0.433979	0.44	0.182	1
Hsbp1	0.132145	1.06109	0.28	0.091	1
Hspa8	0.132145	0.601798	0.28	0.091	1
Fam174b	0.132145	1.22494	0.28	0.091	1
Nras	0.132145	0.752936	0.28	0.091	1
Cbx6	0.132145	1.18881	0.28	0.091	1
Fkbp8	0.132145	-0.0992399	0.28	0.091	1
Cyfip1	0.132145	0.720677	0.28	0.091	1
Bbs1	0.135338	-4.9731	0	0.091	1
Abcb7	0.135338	-4.60981	0	0.091	1
Cinp	0.135338	-4.99331	0	0.091	1
Mrpl57	0.135338	-4.65701	0	0.091	1
Mcur1	0.135338	-3.9951	0	0.091	1
Pkd2l2	0.135338	-4.85464	0	0.091	1
Zfp213	0.135338	-5.31026	0	0.091	1
Kif26a	0.135338	-5.54	0	0.091	1
Zfp267	0.135338	-5.32367	0	0.091	1
Ccnb1	0.135338	-5.31496	0	0.091	1
Cbr1	0.135338	-5.5847	0	0.091	1
Brix1	0.135338	-5.7924	0	0.091	1
Olfr635	0.135338	-4.84718	0	0.091	1
Arhgap32	0.135338	-4.77817	0	0.091	1
Chaf1a	0.135338	-5.1374	0	0.091	1
Tmem71	0.135338	-4.856	0	0.091	1
Tars	0.135338	-4.4422	0	0.091	1
Tspan6	0.135338	-5.06704	0	0.091	1
1110032A03Rik	0.135338	-4.65701	0	0.091	1
Zfp141	0.135338	-3.9951	0	0.091	1
Rexo4	0.135338	-4.9731	0	0.091	1
Rpp30	0.135338	-4.93341	0	0.091	1
Slc25a1	0.135338	-5.58689	0	0.091	1
Cacfd1	0.135338	-5.51462	0	0.091	1
Tfdp1	0.135338	-4.94026	0	0.091	1
Galc	0.135338	-5.10894	0	0.091	1
Spata7	0.135338	-5.20162	0	0.091	1
Sptlc1	0.135338	-5.30794	0	0.091	1
Cwc27	0.135338	-5.28088	0	0.091	1
Srek1ip1	0.135338	-4.40153	0	0.091	1
Arhgef10	0.135338	-5.345	0	0.091	1
Lsm14b	0.135338	-5.97292	0	0.091	1
Zyg11b	0.135338	-5.44937	0	0.091	1
Crabp1	0.135338	-5.60278	0	0.091	1
Arl13b	0.135338	-5.3203	0	0.091	1
Kif21a	0.135338	-5.16982	0	0.091	1
Cc2d1b	0.135338	-4.73026	0	0.091	1
Txndc12	0.135338	-5.69798	0	0.091	1
Chchd4	0.135338	-4.69443	0	0.091	1
Lcor	0.135338	-5.18642	0	0.091	1
Abcf3	0.135338	-5.4516	0	0.091	1
Epb41	0.135338	-4.94718	0	0.091	1
Dcn	0.135338	-4.92722	0	0.091	1
Scfd2	0.135338	-5.1501	0	0.091	1
Tmem219	0.135338	-4.39872	0	0.091	1
Zfp277	0.135338	-4.41931	0	0.091	1
Man2c1	0.135338	-3.72983	0	0.091	1
Nlrc3	0.135338	-5.16228	0	0.091	1
Ptafr	0.135338	-5.09653	0	0.091	1
Ttf1	0.135338	-4.36146	0	0.091	1
Ccdc93	0.135338	-5.00406	0	0.091	1
Gid4	0.135338	-5.28088	0	0.091	1
Hspa2	0.135338	-5.12211	0	0.091	1
Hba-a2	0.135338	-5.79315	0	0.091	1
Caml	0.135338	-5.00406	0	0.091	1
Cisd1	0.135338	-5.56029	0	0.091	1
Liph	0.135338	-5.45709	0	0.091	1
Igf2bp2	0.135338	-5.24196	0	0.091	1
Faim2	0.135338	-5.09653	0	0.091	1
Dynlt1b	0.135338	-5.45709	0	0.091	1
Nectin1	0.135338	-5.45407	0	0.091	1
Mcm3	0.135338	-3.72983	0	0.091	1
Zfand1	0.135338	-4.36146	0	0.091	1
Sft2d1	0.135338	-4.62132	0	0.091	1
Adk	0.135338	-5.53534	0	0.091	1
Fto	0.135338	-4.76463	0	0.091	1
Comtd1	0.135338	-5.27727	0	0.091	1
Senp5	0.135338	-5.3203	0	0.091	1
Rab40c	0.135338	-5.47905	0	0.091	1
Vti1a	0.135338	-5.83364	0	0.091	1
Rsbn1	0.135338	-5.04138	0	0.091	1
Gstp1	0.135338	-4.76433	0	0.091	1
Crbn	0.135338	-5.37703	0	0.091	1
Tmem198b	0.135338	-5.3214	0	0.091	1
Map3k12	0.135338	-3.72983	0	0.091	1
Zfp617	0.135338	-4.34295	0	0.091	1
Kifc3	0.135338	-5.42615	0	0.091	1
Phf1	0.135338	-5.44439	0	0.091	1
Mindy3	0.135338	-3.72983	0	0.091	1
Vmn2r107	0.135338	-4.80108	0	0.091	1
Lekr1	0.135338	-4.38528	0	0.091	1
Mroh2a	0.135338	-4.77244	0	0.091	1
2610507B11Rik	0.135338	-5.07468	0	0.091	1
Slc2a12	0.135338	-5.46302	0	0.091	1
Gsap	0.135338	-4.80859	0	0.091	1
Rufy1	0.135338	-5.345	0	0.091	1
Dlc1	0.135338	-4.36146	0	0.091	1
Acp2	0.135338	-4.58945	0	0.091	1
Xpo5	0.135338	-5.43058	0	0.091	1
Ampd2	0.135338	-4.36146	0	0.091	1
Vmn1r168	0.135338	-4.80108	0	0.091	1
Smg9	0.135338	-5.31632	0	0.091	1
Fam126a	0.135338	-4.34295	0	0.091	1
Aar2	0.135338	-5.4533	0	0.091	1
Ckap5	0.135338	-3.72983	0	0.091	1
Als2cl	0.135338	-4.79605	0	0.091	1
Cox18	0.135338	-4.95231	0	0.091	1
Zfp811	0.135338	-4.36146	0	0.091	1
Parp12	0.135338	-4.55717	0	0.091	1
Dennd2a	0.135338	-3.9951	0	0.091	1
Olfr57	0.135338	-4.8858	0	0.091	1
Coq7	0.135338	-5.12534	0	0.091	1
Tyms	0.135338	-4.80108	0	0.091	1
Zhx3	0.135338	-4.36146	0	0.091	1
Bach2	0.135338	-5.51002	0	0.091	1
C2cd3	0.135338	-5.00406	0	0.091	1
Upk1a	0.135338	-5.28444	0	0.091	1
Aco1	0.135338	-5.05996	0	0.091	1
Ulk4	0.135338	-3.9951	0	0.091	1
Cfap418	0.135338	-4.99097	0	0.091	1
Acrbp	0.135338	-5.01462	0	0.091	1
Ccr5	0.135338	-5.30968	0	0.091	1
Usp21	0.135338	-5.03034	0	0.091	1
Erp44	0.135338	-4.84539	0	0.091	1
Soat1	0.135338	-5.00406	0	0.091	1
Abca2	0.135338	-4.85464	0	0.091	1
Sigirr	0.135338	-4.80108	0	0.091	1
Snai1	0.135338	-5.51625	0	0.091	1
Polr2l	0.135338	-5.01462	0	0.091	1
Rabepk	0.135338	-6.20503	0	0.091	1
Inafm1	0.135338	-4.856	0	0.091	1
Fam220a	0.135338	-5.30794	0	0.091	1
Stx16	0.135338	-5.4516	0	0.091	1
Mis12	0.135338	-4.92722	0	0.091	1
Mybbp1a	0.135338	-5.18642	0	0.091	1
Olfr341	0.135338	-4.65701	0	0.091	1
Tax1bp3	0.135338	-4.06925	0	0.091	1
Tank	0.135338	-5.57038	0	0.091	1
AW822252	0.135338	-5.04138	0	0.091	1
Ppp4r1l-ps	0.135338	-3.72983	0	0.091	1
Gm48417	0.135338	-4.3328	0	0.091	1
Gm13622	0.135338	-4.51282	0	0.091	1
Ccdc50-ps	0.135338	-5.1374	0	0.091	1
Gm12792	0.135338	-5.34224	0	0.091	1
Pcdh12	0.135338	-4.89597	0	0.091	1
Duox2	0.135338	-4.80108	0	0.091	1
Ctsb	0.136356	1.01108	0.4	0.182	1
Smc4	0.136479	1.24244	0.2	0.045	1
Pdia6	0.136479	1.26553	0.2	0.045	1
Ppp1r13b	0.136479	1.42497	0.2	0.045	1
Mindy1	0.136479	1.33909	0.2	0.045	1
Stx6	0.136479	1.66659	0.2	0.045	1
Agfg1	0.136479	1.65529	0.2	0.045	1
Tpp1	0.136479	0.993589	0.2	0.045	1
Tsc22d1	0.136479	1.06111	0.2	0.045	1
Oga	0.136479	1.363	0.2	0.045	1
Ubr3	0.136479	1.35375	0.2	0.045	1
F2rl1	0.136479	1.75253	0.2	0.045	1
Rpl3	0.136479	1.7297	0.2	0.045	1
Bad	0.136479	1.22725	0.2	0.045	1
Psmc2	0.136479	1.28266	0.2	0.045	1
Yipf3	0.136479	1.44132	0.2	0.045	1
Cstb	0.136479	2.09539	0.2	0.045	1
Mrpl28	0.136479	1.4906	0.2	0.045	1
Fxyd1	0.136479	1.65697	0.2	0.045	1
Ralgapa2	0.136479	1.06408	0.2	0.045	1
Mtln	0.136479	1.21269	0.2	0.045	1
Tulp4	0.136614	0.624292	0.36	0.136	1
Rab18	0.136614	0.452314	0.36	0.136	1
Eif4a2	0.136614	0.437462	0.36	0.136	1
Lims1	0.137033	0.855389	0.48	0.227	1
mt-Cytb	0.138408	0.284017	1	1	1
Sult1a1	0.138426	0.446004	0.44	0.182	1
Zup1	0.13886	-2.46934	0.08	0.227	1
Pgrmc2	0.13886	-2.13153	0.08	0.227	1
Igf2bp3	0.13886	-2.3174	0.08	0.227	1
Spop	0.13886	-2.25784	0.08	0.227	1
Hes1	0.139722	-0.0886524	0.48	0.182	1
Snrk	0.139722	0.206605	0.48	0.182	1
Fxr1	0.140306	0.745051	0.28	0.091	1
Mast4	0.140306	0.903491	0.28	0.091	1
Plk2	0.140306	1.44561	0.28	0.091	1
Ano6	0.140306	1.49755	0.28	0.091	1
Fgd5	0.140306	0.435543	0.28	0.091	1
Rnf7	0.140306	0.746536	0.28	0.091	1
Arf5	0.140306	0.441951	0.28	0.091	1
Ccdc107	0.140306	0.576031	0.28	0.091	1
Rpl36al	0.140306	-1.96886	0.12	0.273	1
Rps29	0.141211	-0.499645	0.96	0.909	1
Ddx6	0.1437	0.60212	0.48	0.227	1
Arpc5	0.144099	0.64829	0.36	0.136	1
Ghitm	0.144099	0.589832	0.36	0.136	1
Capns1	0.144099	0.675071	0.36	0.136	1
Atp5g3	0.144099	0.987961	0.36	0.136	1
Uqcrq	0.145299	0.592956	0.56	0.273	1
Fgl2	0.146141	0.397544	0.88	0.773	1
Fam189a2	0.146427	1.05315	0.2	0.045	1
Drap1	0.146427	0.484179	0.2	0.045	1
Bgn	0.146427	1.42119	0.2	0.045	1
Apc	0.146427	0.058794	0.2	0.045	1
Tspo	0.146427	0.187198	0.2	0.045	1
Sting1	0.146427	0.336913	0.2	0.045	1
Tpp2	0.146427	1.08144	0.2	0.045	1
Fnbp1l	0.146427	0.685527	0.2	0.045	1
Zmat2	0.146427	-0.132545	0.2	0.045	1
Filip1	0.146427	0.623524	0.2	0.045	1
Layn	0.146427	0.571394	0.2	0.045	1
Safb2	0.146427	1.23926	0.2	0.045	1
Ago2	0.146427	1.03842	0.2	0.045	1
Myo6	0.146427	0.910049	0.2	0.045	1
Kmt5b	0.146427	-0.141831	0.2	0.045	1
Tpi1	0.146427	0.954684	0.2	0.045	1
Kif2a	0.146427	0.500965	0.2	0.045	1
Flna	0.146427	0.565163	0.2	0.045	1
Btg1	0.146427	0.516416	0.2	0.045	1
Setd7	0.146427	1.01655	0.2	0.045	1
Rtraf	0.146427	0.200468	0.2	0.045	1
Saysd1	0.146427	1.04491	0.2	0.045	1
Thsd7a	0.146427	1.03835	0.2	0.045	1
Rbm6	0.146427	0.457884	0.2	0.045	1
Wdr26	0.146427	0.899183	0.2	0.045	1
Stxbp6	0.146427	0.911457	0.2	0.045	1
Tmx3	0.146427	1.02768	0.2	0.045	1
Dip2c	0.146427	-0.133468	0.2	0.045	1
Cct3	0.146427	0.212821	0.2	0.045	1
Cep85l	0.146427	0.477281	0.2	0.045	1
Gtf2h5	0.146427	0.582704	0.2	0.045	1
Wdtc1	0.146427	1.02502	0.2	0.045	1
Jmy	0.146427	0.991964	0.2	0.045	1
Supt16	0.146427	1.0698	0.2	0.045	1
Mpv17l	0.146427	0.470402	0.2	0.045	1
Tlk1	0.146427	0.885076	0.2	0.045	1
Eif3d	0.146427	1.30408	0.2	0.045	1
Herpud1	0.146427	0.645538	0.2	0.045	1
Fnta	0.146427	0.167886	0.2	0.045	1
Las1l	0.146427	0.759717	0.2	0.045	1
Grpel1	0.146427	1.20313	0.2	0.045	1
Ptch1	0.146427	1.1236	0.2	0.045	1
Ginm1	0.146427	1.15431	0.2	0.045	1
Fkbp2	0.146427	0.264371	0.2	0.045	1
Sf3b5	0.146427	0.655485	0.2	0.045	1
Cnot6	0.146427	0.553182	0.2	0.045	1
Dnm3	0.146427	0.82825	0.2	0.045	1
Nono	0.146427	0.55385	0.2	0.045	1
Rcn3	0.146427	0.895173	0.2	0.045	1
Hyi	0.146427	-0.38549	0.2	0.045	1
She	0.146427	-0.0885312	0.2	0.045	1
Kctd10	0.146427	0.783716	0.2	0.045	1
Spint2	0.146427	0.216724	0.2	0.045	1
Vgll4	0.146427	0.871695	0.2	0.045	1
Leprot	0.146427	0.145722	0.2	0.045	1
Lepr	0.146427	1.11371	0.2	0.045	1
Ppt1	0.146427	0.540419	0.2	0.045	1
Tbcb	0.146427	0.995271	0.2	0.045	1
Cbr2	0.146427	1.43445	0.2	0.045	1
Trim24	0.146427	0.872265	0.2	0.045	1
Nucb1	0.146427	0.531171	0.2	0.045	1
Agpat3	0.146427	0.273124	0.2	0.045	1
Arrb1	0.146427	0.643836	0.2	0.045	1
Clasp2	0.146427	0.356348	0.2	0.045	1
Tpm1	0.146427	-0.591401	0.2	0.045	1
Acbd5	0.146427	0.0491845	0.2	0.045	1
Mical3	0.146427	0.122062	0.2	0.045	1
Map4k4	0.146427	0.851242	0.2	0.045	1
Hadhb	0.146427	-0.00825327	0.2	0.045	1
Oxsr1	0.146427	0.87162	0.2	0.045	1
Appl2	0.146427	0.06436	0.2	0.045	1
Nup214	0.146427	0.232165	0.2	0.045	1
Cxcr2	0.146427	0.762856	0.2	0.045	1
Apbb2	0.146427	0.615054	0.2	0.045	1
Pcif1	0.146427	0.759416	0.2	0.045	1
Zfp512	0.146427	1.39944	0.2	0.045	1
Nans	0.146427	0.462325	0.2	0.045	1
Bbln	0.146427	0.83669	0.2	0.045	1
Arhgap17	0.146427	0.704538	0.2	0.045	1
Kif1c	0.146427	0.916454	0.2	0.045	1
Spty2d1	0.146427	1.16666	0.2	0.045	1
Preb	0.146427	0.947559	0.2	0.045	1
Mrpl58	0.146427	0.760956	0.2	0.045	1
Ncbp3	0.146427	0.200515	0.2	0.045	1
Kpnb1	0.146427	0.562559	0.2	0.045	1
Ppp1r9b	0.146427	0.692926	0.2	0.045	1
Ndufc1	0.147029	0.430484	0.52	0.227	1
Gpihbp1	0.147029	-1.21945	0.32	0.455	1
Eef2	0.148488	0.260993	0.76	0.409	1
Ripor1	0.148849	0.839162	0.28	0.091	1
Lamc1	0.148849	0.936267	0.28	0.091	1
Defb50	0.148849	0.612164	0.28	0.091	1
Tra2a	0.148849	0.756661	0.28	0.091	1
Wasl	0.148849	0.679383	0.28	0.091	1
Dhx30	0.148849	0.820872	0.28	0.091	1
Ndufv3	0.148849	0.583774	0.28	0.091	1
Rps28	0.14913	-0.64397	0.84	0.818	1
S100a10	0.149657	0.596856	0.64	0.364	1
Fundc2	0.150614	0.563561	0.48	0.227	1
Tppp3	0.150888	1.47509	0.32	0.136	1
Selenow	0.151894	0.224526	0.36	0.136	1
Syne1	0.151894	0.437326	0.36	0.136	1
Sf3b6	0.151894	0.418783	0.36	0.136	1
Mtch1	0.152677	0.363486	0.44	0.182	1
Rps3	0.155555	0.510943	0.72	0.409	1
Ndufa4	0.156174	0.366608	0.64	0.364	1
Clec2d	0.156408	-1.43674	0.24	0.409	1
Olfr1238	0.156678	1.73103	0.24	0.091	1
Pdcd10	0.157784	0.747486	0.28	0.091	1
Ddx50	0.157784	0.233222	0.28	0.091	1
Cct5	0.157784	0.632255	0.28	0.091	1
Sypl	0.157784	0.379502	0.28	0.091	1
Snx2	0.157784	0.619862	0.28	0.091	1
Park7	0.157784	0.180199	0.28	0.091	1
Lmna	0.157784	0.261061	0.28	0.091	1
Hspd1	0.157784	0.246825	0.28	0.091	1
Crebrf	0.157784	0.380239	0.28	0.091	1
Osmr	0.159227	1.20924	0.32	0.136	1
Krcc1	0.160007	0.384396	0.36	0.136	1
Ndrg1	0.161105	0.335467	0.52	0.227	1
Pard6g	0.165197	0.6234	0.48	0.227	1
Lamp2	0.16712	-0.0172356	0.28	0.091	1
Nars	0.16712	0.396943	0.28	0.091	1
Chmp3	0.16712	-0.810549	0.28	0.091	1
Morf4l2	0.16712	-0.764471	0.28	0.091	1
Hectd1	0.16712	0.369336	0.28	0.091	1
Rhoc	0.16712	0.185888	0.28	0.091	1
Zcchc24	0.16712	0.295304	0.28	0.091	1
Fgfr1	0.16712	0.565647	0.28	0.091	1
Hspa4	0.16712	-0.200383	0.28	0.091	1
Sars	0.16712	-1.20516	0.28	0.091	1
Sltm	0.16712	0.0969233	0.28	0.091	1
Tcf12	0.16712	0.418016	0.28	0.091	1
Rab6a	0.16712	0.0878784	0.28	0.091	1
Tcea1	0.16712	0.149015	0.28	0.091	1
Olfr1122	0.16712	-0.394095	0.28	0.091	1
Dek	0.167911	1.06847	0.32	0.136	1
Rpl22l1	0.167911	0.993918	0.32	0.136	1
Sash1	0.168017	0.254995	0.44	0.182	1
Rpl29	0.169513	0.434889	0.68	0.409	1
Ptpn12	0.172876	-1.92152	0.32	0.409	1
Eif5	0.174564	0.43322	0.4	0.182	1
Eif2s2	0.174564	-1.6694	0.24	0.364	1
Cav1	0.174891	0.501738	0.76	0.409	1
Rbm4b	0.174989	-1.46812	0.36	0.455	1
Rps11	0.175606	0.310831	0.88	0.591	1
Reln	0.175861	-0.140232	0.72	0.409	1
Cd47	0.176036	0.216181	0.64	0.273	1
Tax1bp1	0.176177	0.00676946	0.52	0.227	1
Upf3b	0.176626	1.62994	0.24	0.091	1
Rbm8a	0.176626	1.4892	0.24	0.091	1
Adgrg3	0.176946	0.502192	0.32	0.136	1
Anapc11	0.176946	0.615038	0.32	0.136	1
Fxyd6	0.177019	-0.702434	0.48	0.545	1
Ywhaz	0.177207	-0.107815	0.36	0.136	1
Mkln1	0.177207	0.161468	0.36	0.136	1
Serpinh1	0.177207	0.0792246	0.36	0.136	1
Nfe2l2	0.177207	-0.399426	0.36	0.136	1
Actn4	0.180917	0.145795	0.56	0.273	1
Dynll1	0.180917	0.112534	0.56	0.273	1
Chmp2a	0.180917	0.091163	0.56	0.273	1
mt-Nd1	0.182694	-0.257721	1	0.955	1
Jun	0.183083	0.0836308	0.4	0.182	1
Ndufa7	0.184174	-1.67581	0.48	0.5	1
Stox2	0.184486	-0.283822	0.44	0.182	1
Cox7b	0.186308	0.228221	0.36	0.136	1
Wac	0.186308	-0.836351	0.36	0.136	1
Snrpd2	0.186308	-0.388741	0.36	0.136	1
Hnrnpd	0.186308	-0.353002	0.36	0.136	1
Nfe2l1	0.186308	-2.44724	0.2	0.318	1
Bzw1	0.186338	0.65778	0.32	0.136	1
Dync1h1	0.187284	1.41616	0.24	0.091	1
Gimap1	0.187284	0.748905	0.24	0.091	1
Rab5c	0.187284	1.32598	0.24	0.091	1
Lrrc32	0.187284	1.30664	0.24	0.091	1
Flt4	0.187515	-1.04795	0.52	0.591	1
Hcfc1r1	0.188685	2.71048	0.16	0.045	1
Brd9	0.188685	2.24499	0.16	0.045	1
Sat1	0.188685	2.05937	0.16	0.045	1
Ipo8	0.188685	2.79405	0.16	0.045	1
Gstt2	0.188685	2.29051	0.16	0.045	1
Mtus1	0.189029	0.270312	0.48	0.227	1
Uty	0.190022	4.08787	0.08	0	1
Zfp608	0.190022	3.61307	0.08	0	1
B4galt6	0.190022	2.79613	0.08	0	1
Ccs	0.190022	2.99428	0.08	0	1
Adprh	0.190022	3.56752	0.08	0	1
Dpp3	0.190022	2.59969	0.08	0	1
Urb1	0.190022	2.80661	0.08	0	1
Fxn	0.190022	2.59969	0.08	0	1
Gipc2	0.190022	3.06854	0.08	0	1
Zmym2	0.190022	2.86017	0.08	0	1
Srp54a	0.190022	3.95937	0.08	0	1
Prox2	0.190022	3.93869	0.08	0	1
Zfp839	0.190022	3.36785	0.08	0	1
Rin1	0.190022	3.84659	0.08	0	1
Kank1	0.190022	3.47978	0.08	0	1
Eif2b2	0.190022	2.31666	0.08	0	1
Pacs1	0.190022	3.42064	0.08	0	1
Naga	0.190022	3.12244	0.08	0	1
Snx27	0.190022	3.64723	0.08	0	1
Slc25a46	0.190022	3.83584	0.08	0	1
Fbxo34	0.190022	3.3324	0.08	0	1
Vmn1r216	0.190022	3.32107	0.08	0	1
Ifngr2	0.190022	3.68454	0.08	0	1
Afap1l2	0.190022	3.41789	0.08	0	1
Setdb2	0.190022	3.74882	0.08	0	1
Shisa2	0.190022	3.84958	0.08	0	1
Bin1	0.190022	4.30702	0.08	0	1
Gart	0.190022	3.06987	0.08	0	1
Jarid2	0.190022	3.86264	0.08	0	1
Brms1l	0.190022	3.51034	0.08	0	1
Mbip	0.190022	3.8804	0.08	0	1
Nexn	0.190022	3.53111	0.08	0	1
Prmt9	0.190022	3.54302	0.08	0	1
Vldlr	0.190022	3.25937	0.08	0	1
A4galt	0.190022	3.68454	0.08	0	1
Cenpt	0.190022	3.02227	0.08	0	1
Fam8a1	0.190022	2.98753	0.08	0	1
Msh2	0.190022	3.67565	0.08	0	1
Msh6	0.190022	3.02595	0.08	0	1
Atg3	0.190022	3.37915	0.08	0	1
Jam3	0.190022	4.0754	0.08	0	1
Abcd1	0.190022	3.41789	0.08	0	1
Tcp11l2	0.190022	3.93269	0.08	0	1
Atp11b	0.190022	3.26831	0.08	0	1
Flywch1	0.190022	3.30155	0.08	0	1
Apool	0.190022	2.8904	0.08	0	1
Flywch2	0.190022	2.31666	0.08	0	1
Zfp933	0.190022	4.06328	0.08	0	1
Kdm1b	0.190022	4.08953	0.08	0	1
Isy1	0.190022	3.8804	0.08	0	1
Zw10	0.190022	2.87517	0.08	0	1
Gpr180	0.190022	2.7048	0.08	0	1
Nectin3	0.190022	3.13732	0.08	0	1
Usp24	0.190022	3.88046	0.08	0	1
Rftn1	0.190022	3.63457	0.08	0	1
Alas1	0.190022	3.53655	0.08	0	1
Snap29	0.190022	4.12148	0.08	0	1
Slco1a6	0.190022	4.21916	0.08	0	1
Usp33	0.190022	3.31569	0.08	0	1
Gab1	0.190022	4.08953	0.08	0	1
Dusp7	0.190022	3.99322	0.08	0	1
Copg1	0.190022	2.9715	0.08	0	1
Pdpk1	0.190022	4.2278	0.08	0	1
Recql	0.190022	3.73464	0.08	0	1
Alkbh1	0.190022	2.49875	0.08	0	1
Zfp395	0.190022	2.31666	0.08	0	1
Farp1	0.190022	2.87517	0.08	0	1
Cenpw	0.190022	3.31213	0.08	0	1
Prr14l	0.190022	2.47124	0.08	0	1
Sdhd	0.190022	3.02227	0.08	0	1
Ccdc28b	0.190022	3.32107	0.08	0	1
Fbxo6	0.190022	3.92087	0.08	0	1
Cdpf1	0.190022	3.9218	0.08	0	1
Setd4	0.190022	3.03328	0.08	0	1
Trmt11	0.190022	3.85558	0.08	0	1
Ric1	0.190022	4.78691	0.08	0	1
Ttc38	0.190022	3.17762	0.08	0	1
Ccnf	0.190022	3.47843	0.08	0	1
Abhd14b	0.190022	3.93869	0.08	0	1
Ermp1	0.190022	4.52226	0.08	0	1
Anapc7	0.190022	4.11168	0.08	0	1
Cgas	0.190022	3.67084	0.08	0	1
Dop1b	0.190022	3.56394	0.08	0	1
Tppp	0.190022	3.21202	0.08	0	1
Cd109	0.190022	4.0754	0.08	0	1
Klhl28	0.190022	3.44119	0.08	0	1
Ruvbl1	0.190022	3.11078	0.08	0	1
Togaram1	0.190022	2.7048	0.08	0	1
Hars2	0.190022	4.35008	0.08	0	1
Hlcs	0.190022	3.32107	0.08	0	1
Hsd17b10	0.190022	2.8904	0.08	0	1
Tcaf1	0.190022	2.98753	0.08	0	1
Usp53	0.190022	3.06348	0.08	0	1
Rnf217	0.190022	3.86376	0.08	0	1
Mrps7	0.190022	3.22093	0.08	0	1
Pgp	0.190022	3.61113	0.08	0	1
Dmac2	0.190022	4.26216	0.08	0	1
Trim30b	0.190022	2.9623	0.08	0	1
Vmn2r23	0.190022	2.60423	0.08	0	1
Trim30a	0.190022	3.09361	0.08	0	1
Abtb1	0.190022	3.37915	0.08	0	1
Washc3	0.190022	4.3638	0.08	0	1
Cstf2	0.190022	2.80473	0.08	0	1
Nob1	0.190022	4.25035	0.08	0	1
Tpk1	0.190022	4.00887	0.08	0	1
Tmem91	0.190022	2.77639	0.08	0	1
Tyw3	0.190022	3.05007	0.08	0	1
Zfp715	0.190022	3.70432	0.08	0	1
Ccdc97	0.190022	3.69624	0.08	0	1
Hcfc1	0.190022	3.44119	0.08	0	1
Smyd3	0.190022	2.99428	0.08	0	1
Tfb2m	0.190022	2.75892	0.08	0	1
Wwp2	0.190022	4.43239	0.08	0	1
Ahsa2	0.190022	2.60423	0.08	0	1
Pbx2	0.190022	4.13607	0.08	0	1
Spin1	0.190022	3.17762	0.08	0	1
Med15	0.190022	3.88232	0.08	0	1
Mapk12	0.190022	3.96114	0.08	0	1
Gm14391	0.190022	4.05016	0.08	0	1
Cryz	0.190022	2.31666	0.08	0	1
Nmt2	0.190022	3.60123	0.08	0	1
Dock5	0.190022	3.02595	0.08	0	1
St3gal1	0.190022	3.61307	0.08	0	1
Col5a2	0.190022	3.88709	0.08	0	1
Elf4	0.190022	3.68454	0.08	0	1
Adamts13	0.190022	3.9087	0.08	0	1
Senp7	0.190022	3.39656	0.08	0	1
Slc31a2	0.190022	3.12244	0.08	0	1
Dcun1d2	0.190022	3.28163	0.08	0	1
Hdac2	0.190022	3.78863	0.08	0	1
Ado	0.190022	3.30912	0.08	0	1
Cdon	0.190022	3.45924	0.08	0	1
Fdx1	0.190022	3.34644	0.08	0	1
Gabrb1	0.190022	3.83784	0.08	0	1
Ptpn2	0.190022	4.56071	0.08	0	1
Myo10	0.190022	3.4967	0.08	0	1
Serpinb6b	0.190022	2.59969	0.08	0	1
Serpinb9	0.190022	2.49875	0.08	0	1
Trappc13	0.190022	4.22968	0.08	0	1
Seh1l	0.190022	3.02227	0.08	0	1
Pgd	0.190022	2.75374	0.08	0	1
Zfp622	0.190022	3.06854	0.08	0	1
Fbxl7	0.190022	3.44119	0.08	0	1
Gm14296	0.190022	3.69162	0.08	0	1
P2rx4	0.190022	2.59969	0.08	0	1
Rfx2	0.190022	3.8548	0.08	0	1
Papolg	0.190022	2.75892	0.08	0	1
Gnpda1	0.190022	3.54967	0.08	0	1
Spry4	0.190022	2.60423	0.08	0	1
Arhgap26	0.190022	3.02227	0.08	0	1
Hnrnph2	0.190022	3.64324	0.08	0	1
Lpcat3	0.190022	4.69958	0.08	0	1
Zfp931	0.190022	4.08787	0.08	0	1
Clpp	0.190022	4.16422	0.08	0	1
Alkbh7	0.190022	2.9623	0.08	0	1
Bin3	0.190022	4.0709	0.08	0	1
Gtf2f1	0.190022	2.49875	0.08	0	1
Fam53a	0.190022	4.75865	0.08	0	1
Sorbs3	0.190022	4.08787	0.08	0	1
Sco2	0.190022	3.97168	0.08	0	1
Zfp212	0.190022	4.04935	0.08	0	1
Fam107b	0.190022	3.64324	0.08	0	1
Tnfaip8l3	0.190022	2.75892	0.08	0	1
Tcerg1	0.190022	4.13902	0.08	0	1
Rfesd	0.190022	3.53256	0.08	0	1
Champ1	0.190022	2.49875	0.08	0	1
Hsd17b11	0.190022	4.36705	0.08	0	1
Rps6ka3	0.190022	3.85355	0.08	0	1
Mr1	0.190022	3.52609	0.08	0	1
Ctnnbip1	0.190022	2.75374	0.08	0	1
Reep4	0.190022	3.97465	0.08	0	1
Nop16	0.190022	4.16781	0.08	0	1
Polr1a	0.190022	2.59969	0.08	0	1
St3gal5	0.190022	3.88709	0.08	0	1
Xpr1	0.190022	3.33259	0.08	0	1
Dyrk1a	0.190022	3.72182	0.08	0	1
Cobll1	0.190022	4.04338	0.08	0	1
Faf2	0.190022	3.76654	0.08	0	1
Ap3s1	0.190022	3.2227	0.08	0	1
Dimt1	0.190022	4.14666	0.08	0	1
Fra10ac1	0.190022	4.5431	0.08	0	1
Mfsd8	0.190022	2.98753	0.08	0	1
Cldnd1	0.190022	3.84659	0.08	0	1
Bclaf3	0.190022	3.92087	0.08	0	1
Ptp4a3	0.190022	4.27016	0.08	0	1
Riox2	0.190022	3.28649	0.08	0	1
Cpq	0.190022	3.84991	0.08	0	1
Mri1	0.190022	2.99428	0.08	0	1
Nin	0.190022	4.20878	0.08	0	1
Psmd3	0.190022	3.33513	0.08	0	1
Crx	0.190022	2.59969	0.08	0	1
Tars2	0.190022	3.81321	0.08	0	1
Rap2c	0.190022	3.26423	0.08	0	1
Ufd1	0.190022	3.37902	0.08	0	1
Itgb4	0.190022	4.09433	0.08	0	1
Tm2d3	0.190022	4.22426	0.08	0	1
Psmg1	0.190022	2.60423	0.08	0	1
Ndufaf2	0.190022	2.47124	0.08	0	1
Net1	0.190022	2.99428	0.08	0	1
Larp1b	0.190022	3.76767	0.08	0	1
Klhl6	0.190022	3.37902	0.08	0	1
Mga	0.190022	4.33641	0.08	0	1
Rps6ka5	0.190022	3.6725	0.08	0	1
Ddx19a	0.190022	4.75059	0.08	0	1
Naa80	0.190022	3.88741	0.08	0	1
Med24	0.190022	3.9087	0.08	0	1
Brwd1	0.190022	4.3667	0.08	0	1
Hagh	0.190022	4.16434	0.08	0	1
Gbe1	0.190022	3.31569	0.08	0	1
Vps53	0.190022	2.86017	0.08	0	1
Tceal8	0.190022	3.58935	0.08	0	1
Yeats2	0.190022	3.52609	0.08	0	1
Man2a1	0.190022	3.31569	0.08	0	1
Sclt1	0.190022	3.20264	0.08	0	1
Ehmt2	0.190022	3.52609	0.08	0	1
Msantd2	0.190022	3.17762	0.08	0	1
Ankrd46	0.190022	2.9623	0.08	0	1
Akr1e1	0.190022	3.31814	0.08	0	1
Phf6	0.190022	3.27371	0.08	0	1
Qrsl1	0.190022	3.58051	0.08	0	1
Ahr	0.190022	3.02595	0.08	0	1
Abcc5	0.190022	2.75892	0.08	0	1
Prickle3	0.190022	4.0754	0.08	0	1
Plp2	0.190022	3.25937	0.08	0	1
Pphln1	0.190022	3.95447	0.08	0	1
Prickle1	0.190022	5.36952	0.08	0	1
Bzw2	0.190022	2.9715	0.08	0	1
Atg5	0.190022	3.14002	0.08	0	1
Hspa13	0.190022	3.50438	0.08	0	1
Ankmy2	0.190022	4.05269	0.08	0	1
Pofut1	0.190022	3.49964	0.08	0	1
Prep	0.190022	3.77777	0.08	0	1
Ap1ar	0.190022	3.07185	0.08	0	1
Ddit3	0.190022	4.40703	0.08	0	1
Optn	0.190022	4.33363	0.08	0	1
Ubr5	0.190022	3.06854	0.08	0	1
Tmem176a	0.190022	3.4967	0.08	0	1
Hmg20a	0.190022	3.25648	0.08	0	1
Zfp346	0.190022	2.49875	0.08	0	1
Arhgap19	0.190022	3.1293	0.08	0	1
Exosc1	0.190022	4.23515	0.08	0	1
Cep162	0.190022	4.13901	0.08	0	1
Rin3	0.190022	3.96183	0.08	0	1
Cops3	0.190022	3.88025	0.08	0	1
Mbd1	0.190022	3.84659	0.08	0	1
Grik2	0.190022	2.31666	0.08	0	1
Gpbp1	0.190022	3.02227	0.08	0	1
Cdc123	0.190022	2.96798	0.08	0	1
Tmem260	0.190022	3.25937	0.08	0	1
Gmeb1	0.190022	3.39235	0.08	0	1
Med9	0.190022	2.59969	0.08	0	1
Thap3	0.190022	4.01631	0.08	0	1
Smad7	0.190022	3.30912	0.08	0	1
Birc2	0.190022	2.79613	0.08	0	1
Fam3a	0.190022	3.18582	0.08	0	1
Pcnx4	0.190022	3.73464	0.08	0	1
Mier3	0.190022	3.7161	0.08	0	1
Mrps31	0.190022	2.82845	0.08	0	1
Nox4	0.190022	2.60423	0.08	0	1
Fhl1	0.190022	3.69162	0.08	0	1
Krt10	0.190022	3.22093	0.08	0	1
Trim65	0.190022	4.20878	0.08	0	1
Mrpl38	0.190022	4.0258	0.08	0	1
Zc3h4	0.190022	3.83784	0.08	0	1
Tm7sf3	0.190022	3.26423	0.08	0	1
Mnat1	0.190022	2.87517	0.08	0	1
Pi4k2a	0.190022	2.98753	0.08	0	1
Avpi1	0.190022	2.49875	0.08	0	1
Zfyve27	0.190022	3.76767	0.08	0	1
Arid1b	0.190022	4.00562	0.08	0	1
Prrc2a	0.190022	2.49875	0.08	0	1
Rab33b	0.190022	3.53256	0.08	0	1
Rcbtb2	0.190022	2.86017	0.08	0	1
Mon1b	0.190022	4.12622	0.08	0	1
Setd1b	0.190022	3.7161	0.08	0	1
Praf2	0.190022	3.78863	0.08	0	1
Ctsc	0.190022	3.02595	0.08	0	1
Emc2	0.190022	2.80661	0.08	0	1
Tor3a	0.190022	2.47124	0.08	0	1
Sde2	0.190022	2.9623	0.08	0	1
Mrpl17	0.190022	4.3146	0.08	0	1
Olfr15	0.190022	2.59969	0.08	0	1
Gm7609	0.190022	3.62367	0.08	0	1
Prcc	0.190022	2.86395	0.08	0	1
Blmh	0.190022	2.75892	0.08	0	1
Dnajb9	0.190022	3.99322	0.08	0	1
Morc4	0.190022	3.16881	0.08	0	1
Pole4	0.190022	2.75374	0.08	0	1
Dmac1	0.190022	3.41789	0.08	0	1
Mrpl51	0.190022	4.56071	0.08	0	1
Rrnad1	0.190022	3.02227	0.08	0	1
Hadh	0.190022	3.12244	0.08	0	1
G6pdx	0.190022	2.87517	0.08	0	1
Cdipt	0.190022	3.70432	0.08	0	1
Gsdme	0.190022	3.24887	0.08	0	1
Erlin1	0.190022	4.20401	0.08	0	1
Eya3	0.190022	4.35253	0.08	0	1
Cndp1	0.190022	2.7048	0.08	0	1
Zfp949	0.190022	2.80473	0.08	0	1
Prkab2	0.190022	3.02227	0.08	0	1
Gpatch4	0.190022	3.67173	0.08	0	1
Timm21	0.190022	3.31569	0.08	0	1
Mettl17	0.190022	4.66461	0.08	0	1
Bloc1s2	0.190022	3.34644	0.08	0	1
Akt2	0.190022	3.13732	0.08	0	1
Slc39a2	0.190022	2.75892	0.08	0	1
Sp100	0.190022	3.02595	0.08	0	1
AI467606	0.190022	3.85558	0.08	0	1
Cramp1	0.190022	4.00188	0.08	0	1
H2-Q7	0.190022	3.4324	0.08	0	1
Arl15	0.190022	4.05582	0.08	0	1
Ddx23	0.190022	4.59096	0.08	0	1
Ndrg2	0.190022	4.03668	0.08	0	1
Mthfs	0.190022	3.11078	0.08	0	1
Mrpl43	0.190022	3.78863	0.08	0	1
Inka1	0.190022	3.1293	0.08	0	1
Cdip1	0.190022	4.22426	0.08	0	1
Slc25a26	0.190022	3.09361	0.08	0	1
Gripap1	0.190022	3.28649	0.08	0	1
Psmc4	0.190022	4.00887	0.08	0	1
Kmt2d	0.190022	3.02227	0.08	0	1
Deptor	0.190022	3.38166	0.08	0	1
Gpalpp1	0.190022	2.75892	0.08	0	1
Map3k6	0.190022	3.88046	0.08	0	1
Rnf157	0.190022	3.67995	0.08	0	1
Zfp771	0.190022	2.86017	0.08	0	1
Ankrd49	0.190022	4.30047	0.08	0	1
Dr1	0.190022	3.45375	0.08	0	1
Cxxc4	0.190022	3.88709	0.08	0	1
Mcm9	0.190022	3.02227	0.08	0	1
Macroh2a1	0.190022	3.96519	0.08	0	1
Zfp964	0.190022	3.17762	0.08	0	1
Atp13a1	0.190022	4.01058	0.08	0	1
Gtf3c3	0.190022	3.61307	0.08	0	1
Eid2	0.190022	3.3435	0.08	0	1
4930430F08Rik	0.190022	3.42046	0.08	0	1
Eid2b	0.190022	3.20264	0.08	0	1
Ergic2	0.190022	3.9382	0.08	0	1
Nxt2	0.190022	3.88413	0.08	0	1
Taf3	0.190022	2.86395	0.08	0	1
Pkia	0.190022	3.05007	0.08	0	1
Zfyve26	0.190022	3.73496	0.08	0	1
Hps6	0.190022	3.37915	0.08	0	1
Tbc1d32	0.190022	3.21202	0.08	0	1
Chrm3	0.190022	4.09951	0.08	0	1
Patl1	0.190022	2.47124	0.08	0	1
Skap2	0.190022	2.7048	0.08	0	1
Zdhhc18	0.190022	4.13902	0.08	0	1
Serinc5	0.190022	3.3615	0.08	0	1
Borcs8	0.190022	3.22093	0.08	0	1
Mrps30	0.190022	3.06987	0.08	0	1
Bambi	0.190022	3.41789	0.08	0	1
Caprin2	0.190022	3.90984	0.08	0	1
Tbccd1	0.190022	2.47124	0.08	0	1
Tent2	0.190022	3.27546	0.08	0	1
Gak	0.190022	3.61531	0.08	0	1
Fbxo28	0.190022	3.54584	0.08	0	1
Mettl25	0.190022	4.03668	0.08	0	1
Mettl6	0.190022	3.5394	0.08	0	1
Rab25	0.190022	3.88895	0.08	0	1
Prr14	0.190022	3.61531	0.08	0	1
Ccnt2	0.190022	3.33259	0.08	0	1
Dipk2a	0.190022	4.04338	0.08	0	1
Tmem47	0.190022	3.4324	0.08	0	1
Cyp4x1	0.190022	3.02595	0.08	0	1
Wars	0.190022	4.03913	0.08	0	1
Tmem175	0.190022	3.06348	0.08	0	1
Tmem165	0.190022	3.69414	0.08	0	1
Pcnx	0.190022	2.96798	0.08	0	1
Dexi	0.190022	3.34655	0.08	0	1
Zrsr2	0.190022	2.31666	0.08	0	1
Fabp5	0.190022	4.37236	0.08	0	1
Pde6d	0.190022	3.41789	0.08	0	1
Coq10b	0.190022	3.14044	0.08	0	1
Spryd4	0.190022	3.53772	0.08	0	1
Tmem14a	0.190022	3.06348	0.08	0	1
Cops7b	0.190022	3.53772	0.08	0	1
Klhl23	0.190022	2.60423	0.08	0	1
Slc11a2	0.190022	3.13081	0.08	0	1
Cryzl2	0.190022	3.14044	0.08	0	1
Slc39a4	0.190022	3.14679	0.08	0	1
Btd	0.190022	3.21202	0.08	0	1
Prkcg	0.190022	3.91998	0.08	0	1
Esco1	0.190022	3.26545	0.08	0	1
Carnmt1	0.190022	2.86017	0.08	0	1
Tex261	0.190022	3.21202	0.08	0	1
Nbea	0.190022	3.06348	0.08	0	1
Calhm2	0.190022	3.21202	0.08	0	1
Pir	0.190022	3.1293	0.08	0	1
Insr	0.190022	4.49528	0.08	0	1
Sh3pxd2a	0.190022	4.08787	0.08	0	1
Zfp7	0.190022	2.8904	0.08	0	1
Ppp1r18	0.190022	2.47124	0.08	0	1
Piga	0.190022	4.55423	0.08	0	1
Aldh3a2	0.190022	3.85355	0.08	0	1
Trmt10a	0.190022	4.72797	0.08	0	1
Cpped1	0.190022	3.4967	0.08	0	1
Ggct	0.190022	3.31213	0.08	0	1
Gars	0.190022	3.66708	0.08	0	1
Maip1	0.190022	3.13555	0.08	0	1
Tmc6	0.190022	3.03328	0.08	0	1
Olfr846	0.190022	2.60423	0.08	0	1
Haus2	0.190022	5.04246	0.08	0	1
Tox4	0.190022	2.75892	0.08	0	1
C130074G19Rik	0.190022	3.76998	0.08	0	1
Dennd5a	0.190022	3.3615	0.08	0	1
Tsc22d2	0.190022	3.93108	0.08	0	1
Fignl2	0.190022	3.60495	0.08	0	1
Zfp266	0.190022	2.8904	0.08	0	1
Clec1a	0.190022	2.59969	0.08	0	1
Zfp410	0.190022	2.60423	0.08	0	1
Pgs1	0.190022	3.76632	0.08	0	1
Dennd2c	0.190022	3.26545	0.08	0	1
Atg101	0.190022	2.99473	0.08	0	1
Det1	0.190022	2.49875	0.08	0	1
Zdhhc21	0.190022	3.05007	0.08	0	1
Pdk3	0.190022	3.99322	0.08	0	1
Ppp1r10	0.190022	2.94843	0.08	0	1
Aen	0.190022	3.1293	0.08	0	1
Amfr	0.190022	4.33363	0.08	0	1
Agpat4	0.190022	3.95748	0.08	0	1
Klhl15	0.190022	3.77777	0.08	0	1
Ntrk2	0.190022	2.79613	0.08	0	1
Apod	0.190022	5.67514	0.08	0	1
Lsm11	0.190022	3.66708	0.08	0	1
Ttc39b	0.190022	3.21202	0.08	0	1
Zfp143	0.190022	3.53518	0.08	0	1
Tmem62	0.190022	2.75892	0.08	0	1
Mettl8	0.190022	3.502	0.08	0	1
Cdc42ep1	0.190022	4.13607	0.08	0	1
Zfc3h1	0.190022	3.05007	0.08	0	1
Pigx	0.190022	2.31666	0.08	0	1
Vps41	0.190022	3.45375	0.08	0	1
Mapkapk2	0.190022	4.3667	0.08	0	1
Spast	0.190022	2.913	0.08	0	1
Stx4a	0.190022	3.74882	0.08	0	1
Rarg	0.190022	3.8804	0.08	0	1
Lrrc8e	0.190022	2.49875	0.08	0	1
Selenon	0.190022	3.21499	0.08	0	1
Psip1	0.190022	3.76767	0.08	0	1
Arl2bp	0.190022	2.86395	0.08	0	1
Rdh14	0.190022	3.48653	0.08	0	1
Man1c1	0.190022	3.83584	0.08	0	1
Maco1	0.190022	3.53772	0.08	0	1
Vkorc1	0.190022	4.03382	0.08	0	1
Styk1	0.190022	2.75374	0.08	0	1
Rabgap1l	0.190022	3.39235	0.08	0	1
Isca1	0.190022	3.38166	0.08	0	1
Map2k7	0.190022	4.2278	0.08	0	1
Pick1	0.190022	3.72182	0.08	0	1
Bcl2l2	0.190022	3.88025	0.08	0	1
Pla2g6	0.190022	2.75892	0.08	0	1
Sec22a	0.190022	4.1922	0.08	0	1
Tmem126b	0.190022	3.31569	0.08	0	1
Mta1	0.190022	2.90934	0.08	0	1
Chka	0.190022	3.59163	0.08	0	1
Slc49a4	0.190022	3.502	0.08	0	1
Gnpat	0.190022	2.79613	0.08	0	1
Tspan7	0.190022	3.94583	0.08	0	1
Tmem184b	0.190022	3.26423	0.08	0	1
Zbtb37	0.190022	2.80473	0.08	0	1
Platr25	0.190022	4.26216	0.08	0	1
Mark4	0.190022	4.10067	0.08	0	1
Max	0.190022	3.97465	0.08	0	1
Rraga	0.190022	2.60423	0.08	0	1
Cdk2ap2	0.190022	3.37902	0.08	0	1
Psme2b	0.190022	4.26689	0.08	0	1
Pus1	0.190022	3.7432	0.08	0	1
Ulk1	0.190022	3.80852	0.08	0	1
Ttc27	0.190022	2.49875	0.08	0	1
Cacna2d1	0.190022	2.9715	0.08	0	1
Cby1	0.190022	3.07185	0.08	0	1
Il15ra	0.190022	4.72796	0.08	0	1
Rps6	0.190022	3.31213	0.08	0	1
Arih2	0.190022	3.47843	0.08	0	1
Grk2	0.190022	2.86395	0.08	0	1
Yipf6	0.190022	3.37902	0.08	0	1
Foxr1	0.190022	4.06328	0.08	0	1
1600012H06Rik	0.190022	3.11078	0.08	0	1
Dgcr8	0.190022	3.77777	0.08	0	1
Mllt3	0.190022	3.09284	0.08	0	1
Magi3	0.190022	3.14044	0.08	0	1
Bnip1	0.190022	3.55086	0.08	0	1
Cdkn1b	0.190022	3.7561	0.08	0	1
Ppil4	0.190022	3.11078	0.08	0	1
Zscan29	0.190022	3.18066	0.08	0	1
Zfp961	0.190022	3.502	0.08	0	1
Calcoco1	0.190022	3.7432	0.08	0	1
H1f4	0.190022	3.83882	0.08	0	1
Pds5b	0.190022	3.39235	0.08	0	1
Kdm6a	0.190022	3.28163	0.08	0	1
Tbp	0.190022	3.84634	0.08	0	1
Gmfb	0.190022	3.20865	0.08	0	1
Irf9	0.190022	4.03382	0.08	0	1
Slc41a1	0.190022	3.61307	0.08	0	1
Esrra	0.190022	2.99428	0.08	0	1
Zfp46	0.190022	4.26689	0.08	0	1
Osbpl11	0.190022	3.37915	0.08	0	1
Gaa	0.190022	2.7048	0.08	0	1
Irf3	0.190022	3.9087	0.08	0	1
Uba1	0.190022	3.33513	0.08	0	1
Xpnpep3	0.190022	3.7432	0.08	0	1
Btnl9	0.190022	4.06328	0.08	0	1
Cherp	0.190022	4.38543	0.08	0	1
Tfip11	0.190022	4.26216	0.08	0	1
Srrd	0.190022	4.05582	0.08	0	1
St8sia6	0.190022	3.25648	0.08	0	1
Caap1	0.190022	4.78591	0.08	0	1
Hacd1	0.190022	2.59969	0.08	0	1
Ppa1	0.190022	3.09361	0.08	0	1
Ift46	0.190022	3.37902	0.08	0	1
Large1	0.190022	2.9715	0.08	0	1
Hmgxb4	0.190022	4.10067	0.08	0	1
Eri3	0.190022	4.46282	0.08	0	1
Nadk2	0.190022	3.14002	0.08	0	1
Skp2	0.190022	3.61531	0.08	0	1
Klhl13	0.190022	3.18582	0.08	0	1
Atf3	0.190022	4.06328	0.08	0	1
Tnfsf10	0.190022	2.75374	0.08	0	1
Chmp6	0.190022	4.30047	0.08	0	1
Taf1	0.190022	3.29721	0.08	0	1
Vamp4	0.190022	2.9623	0.08	0	1
Atl2	0.190022	2.31666	0.08	0	1
Nosip	0.190022	3.99322	0.08	0	1
Reps1	0.190022	3.30558	0.08	0	1
Nhsl2	0.190022	2.99428	0.08	0	1
Bcam	0.190022	4.0754	0.08	0	1
Zfp51	0.190022	4.00124	0.08	0	1
Fam117b	0.190022	3.02595	0.08	0	1
Slc35b2	0.190022	3.47392	0.08	0	1
Cep63	0.190022	4.08953	0.08	0	1
Vmn1r34	0.190022	2.86395	0.08	0	1
Srgap3	0.190022	2.47124	0.08	0	1
Wrn	0.190022	3.38636	0.08	0	1
Sos1	0.190022	4.75059	0.08	0	1
Ubxn8	0.190022	3.14002	0.08	0	1
Zbtb7b	0.190022	4.0258	0.08	0	1
Cyp2j6	0.190022	3.57563	0.08	0	1
Pgrmc1	0.190022	4.35712	0.08	0	1
Ube2a	0.190022	3.45375	0.08	0	1
Ube2e2	0.190022	4.42202	0.08	0	1
Gfm1	0.190022	3.88046	0.08	0	1
Rpl13a	0.190022	4.55295	0.08	0	1
Dhx8	0.190022	4.13901	0.08	0	1
2410004B18Rik	0.190022	2.49875	0.08	0	1
Gab2	0.190022	2.60423	0.08	0	1
Mtmr14	0.190022	3.68288	0.08	0	1
Ptprf	0.190022	3.69624	0.08	0	1
Eml4	0.190022	3.07185	0.08	0	1
Tgfb1i1	0.190022	3.3324	0.08	0	1
Nsun6	0.190022	2.991	0.08	0	1
Med8	0.190022	3.91484	0.08	0	1
Cmtm4	0.190022	3.66491	0.08	0	1
Pcyox1	0.190022	3.64574	0.08	0	1
Ctbs	0.190022	3.95447	0.08	0	1
Dync1li2	0.190022	3.20554	0.08	0	1
Tnks	0.190022	3.54144	0.08	0	1
Uba6	0.190022	3.02227	0.08	0	1
Noc2l	0.190022	4.35008	0.08	0	1
Wdr76	0.190022	4.58783	0.08	0	1
Gstm7	0.190022	3.8804	0.08	0	1
Zfp354c	0.190022	3.41789	0.08	0	1
Rnf214	0.190022	2.98753	0.08	0	1
Ccdc152	0.190022	2.79613	0.08	0	1
Lsm12	0.190022	3.91484	0.08	0	1
Gtpbp2	0.190022	3.58051	0.08	0	1
Pcsk7	0.190022	3.77777	0.08	0	1
Fance	0.190022	4.33363	0.08	0	1
Nfu1	0.190022	3.67084	0.08	0	1
Acad11	0.190022	3.38636	0.08	0	1
Phf20	0.190022	3.13732	0.08	0	1
Polr3a	0.190022	3.53256	0.08	0	1
Tmem220	0.190022	2.9623	0.08	0	1
Camkmt	0.190022	3.14044	0.08	0	1
Zbed6	0.190022	3.16554	0.08	0	1
Cc2d2a	0.190022	3.52609	0.08	0	1
Upf1	0.190022	2.31666	0.08	0	1
Atg4c	0.190022	4.03913	0.08	0	1
Pafah1b2	0.190022	3.3324	0.08	0	1
Rex1bd	0.190022	4.1922	0.08	0	1
Atp1b1	0.190022	3.77777	0.08	0	1
Kxd1	0.190022	2.75892	0.08	0	1
Btbd10	0.190022	2.96798	0.08	0	1
Ror1	0.190022	2.87517	0.08	0	1
Ssbp4	0.190022	4.61213	0.08	0	1
Wdr11	0.190022	3.31569	0.08	0	1
Mynn	0.190022	2.59969	0.08	0	1
Man2a2	0.190022	3.28163	0.08	0	1
Emc1	0.190022	4.41411	0.08	0	1
2200002D01Rik	0.190022	3.4583	0.08	0	1
Sik3	0.190022	3.84659	0.08	0	1
Klhdc3	0.190022	4.54183	0.08	0	1
Tmem167b	0.190022	2.75374	0.08	0	1
Wdr47	0.190022	3.25648	0.08	0	1
Pex6	0.190022	4.0754	0.08	0	1
Furin	0.190022	3.27546	0.08	0	1
Ilkap	0.190022	2.49875	0.08	0	1
Zfp512b	0.190022	3.58051	0.08	0	1
Alyref	0.190022	3.21202	0.08	0	1
Ctdspl2	0.190022	3.95872	0.08	0	1
Isoc2b	0.190022	3.09284	0.08	0	1
B3gnt3	0.190022	3.58189	0.08	0	1
Gltp	0.190022	3.78863	0.08	0	1
Exo5	0.190022	3.33259	0.08	0	1
Endog	0.190022	3.6725	0.08	0	1
Olfr12	0.190022	2.99428	0.08	0	1
Tbc1d22b	0.190022	3.80313	0.08	0	1
Ccdc167	0.190022	2.98753	0.08	0	1
Siah1a	0.190022	2.87517	0.08	0	1
Tfeb	0.190022	3.11078	0.08	0	1
Zfp524	0.190022	3.84634	0.08	0	1
Zfp865	0.190022	3.59163	0.08	0	1
Cap1	0.190022	2.9623	0.08	0	1
Actl6a	0.190022	4.13902	0.08	0	1
Stx8	0.190022	3.22093	0.08	0	1
Myo7a	0.190022	4.23854	0.08	0	1
Rnpc3	0.190022	2.75374	0.08	0	1
Capn10	0.190022	3.44119	0.08	0	1
Rhot1	0.190022	4.12794	0.08	0	1
Gan	0.190022	3.76767	0.08	0	1
Gstt3	0.190022	3.73464	0.08	0	1
Tbl1xr1	0.190022	3.77777	0.08	0	1
Bpgm	0.190022	3.98587	0.08	0	1
Zfp358	0.190022	3.61755	0.08	0	1
Mcoln1	0.190022	3.31814	0.08	0	1
Zfp637	0.190022	4.04276	0.08	0	1
Pnpla6	0.190022	3.96114	0.08	0	1
Pdcd7	0.190022	4.2278	0.08	0	1
Zfp566	0.190022	3.26831	0.08	0	1
Acads	0.190022	3.39235	0.08	0	1
Fastk	0.190022	3.5394	0.08	0	1
Acer3	0.190022	3.60119	0.08	0	1
Dph5	0.190022	3.63297	0.08	0	1
Oma1	0.190022	3.14002	0.08	0	1
Ndrg3	0.190022	3.26545	0.08	0	1
Dolk	0.190022	3.68454	0.08	0	1
U2af1	0.190022	3.41789	0.08	0	1
Chpf2	0.190022	3.502	0.08	0	1
Ipo9	0.190022	3.05007	0.08	0	1
Cotl1	0.190022	3.31814	0.08	0	1
Usp10	0.190022	3.88741	0.08	0	1
Tada1	0.190022	3.34644	0.08	0	1
6430548M08Rik	0.190022	4.00124	0.08	0	1
Coq5	0.190022	3.61307	0.08	0	1
Arhgap1	0.190022	3.46696	0.08	0	1
Thyn1	0.190022	3.3324	0.08	0	1
Pfkl	0.190022	2.86395	0.08	0	1
Emc8	0.190022	3.11078	0.08	0	1
Nav1	0.190022	2.86017	0.08	0	1
Sdhaf1	0.190022	2.49875	0.08	0	1
Hipk2	0.190022	2.96798	0.08	0	1
Olfr1336	0.190022	3.68454	0.08	0	1
Banp	0.190022	3.72182	0.08	0	1
Epm2aip1	0.190022	2.47124	0.08	0	1
Gatd3a	0.190022	3.83784	0.08	0	1
Pfas	0.190022	2.80473	0.08	0	1
Ciao2a	0.190022	2.75892	0.08	0	1
Piezo1	0.190022	3.16881	0.08	0	1
Car12	0.190022	4.12148	0.08	0	1
Syde1	0.190022	3.13732	0.08	0	1
Akirin1	0.190022	4.2278	0.08	0	1
Tpbgl	0.190022	3.69624	0.08	0	1
Rragc	0.190022	4.14851	0.08	0	1
Nnat	0.190022	3.38166	0.08	0	1
Thap4	0.190022	3.06854	0.08	0	1
R3hdm4	0.190022	3.21202	0.08	0	1
Olfr95	0.190022	3.21499	0.08	0	1
Ccdc43	0.190022	3.61113	0.08	0	1
Tor1a	0.190022	2.75374	0.08	0	1
Vps52	0.190022	3.13732	0.08	0	1
Ring1	0.190022	4.26216	0.08	0	1
H2-Ke6	0.190022	3.84991	0.08	0	1
Tmem35b	0.190022	3.91484	0.08	0	1
Smim12	0.190022	2.77639	0.08	0	1
Rbm33	0.190022	3.36785	0.08	0	1
Anapc4	0.190022	3.63457	0.08	0	1
Tmem9	0.190022	3.86622	0.08	0	1
Mbd3	0.190022	4.18862	0.08	0	1
Rad52	0.190022	3.13732	0.08	0	1
Tcf3	0.190022	4.26014	0.08	0	1
Cyth2	0.190022	3.17762	0.08	0	1
Sdhc	0.190022	2.59969	0.08	0	1
Gin1	0.190022	3.14679	0.08	0	1
Smim20	0.190022	2.47124	0.08	0	1
Rbms3	0.190022	3.91067	0.08	0	1
Vsig10	0.190022	3.03328	0.08	0	1
Il17ra	0.190022	3.34644	0.08	0	1
Ppme1	0.190022	4.01058	0.08	0	1
Ufl1	0.190022	3.76654	0.08	0	1
Rnf152	0.190022	3.28163	0.08	0	1
Dctn1	0.190022	4.00124	0.08	0	1
Acaa1a	0.190022	3.91067	0.08	0	1
Lyrm2	0.190022	3.91484	0.08	0	1
Pip5k1c	0.190022	4.03841	0.08	0	1
Tmem150a	0.190022	3.05007	0.08	0	1
Tmem68	0.190022	3.63457	0.08	0	1
Coa4	0.190022	4.13947	0.08	0	1
Zfp606	0.190022	4.1043	0.08	0	1
Tgs1	0.190022	3.92098	0.08	0	1
Mrpl15	0.190022	2.59969	0.08	0	1
Fzr1	0.190022	3.40991	0.08	0	1
Med13l	0.190022	4.46012	0.08	0	1
Sgce	0.190022	3.28649	0.08	0	1
Nfyb	0.190022	2.9623	0.08	0	1
Txnrd1	0.190022	4.57973	0.08	0	1
Kcnk3	0.190022	3.5394	0.08	0	1
C1galt1	0.190022	2.79613	0.08	0	1
Fam114a1	0.190022	2.99428	0.08	0	1
2310009B15Rik	0.190022	3.11078	0.08	0	1
Ift52	0.190022	2.90934	0.08	0	1
C87436	0.190022	2.75892	0.08	0	1
Taf15	0.190022	3.05007	0.08	0	1
Smim27	0.190022	3.5394	0.08	0	1
Oser1	0.190022	3.21499	0.08	0	1
Aup1	0.190022	3.82905	0.08	0	1
Tnfsf12	0.190022	4.39094	0.08	0	1
Knop1	0.190022	4.04022	0.08	0	1
Polr2a	0.190022	3.44119	0.08	0	1
Pigb	0.190022	3.06348	0.08	0	1
Ss18l2	0.190022	3.31569	0.08	0	1
Zbtb41	0.190022	2.60423	0.08	0	1
Pex19	0.190022	3.03328	0.08	0	1
Cic	0.190022	3.88046	0.08	0	1
Btbd2	0.190022	4.57293	0.08	0	1
Mob3a	0.190022	4.04276	0.08	0	1
Izumo4	0.190022	3.39805	0.08	0	1
Ctbp2	0.190022	4.03382	0.08	0	1
Fchsd2	0.190022	3.13732	0.08	0	1
Ap4e1	0.190022	2.991	0.08	0	1
Tmem158	0.190022	3.20554	0.08	0	1
Ro60	0.190022	5.0523	0.08	0	1
2010315B03Rik	0.190022	3.32107	0.08	0	1
Hectd4	0.190022	3.97083	0.08	0	1
Nsun7	0.190022	3.59163	0.08	0	1
Bccip	0.190022	3.14002	0.08	0	1
Acaca	0.190022	3.7308	0.08	0	1
Jrkl	0.190022	3.14679	0.08	0	1
Dhrs11	0.190022	3.96299	0.08	0	1
Ackr1	0.190022	4.37236	0.08	0	1
Aasdhppt	0.190022	2.79613	0.08	0	1
Mndal	0.190022	3.88709	0.08	0	1
Ifi203	0.190022	3.76632	0.08	0	1
Zfp142	0.190022	2.7048	0.08	0	1
Drg1	0.190022	4.01765	0.08	0	1
Arrdc1	0.190022	3.51198	0.08	0	1
Cyb561	0.190022	2.96798	0.08	0	1
Mfap3	0.190022	3.84958	0.08	0	1
Dnm2	0.190022	4.57293	0.08	0	1
Ppm1g	0.190022	3.26545	0.08	0	1
Cux2	0.190022	3.07185	0.08	0	1
Appbp2	0.190022	2.7048	0.08	0	1
Mertk	0.190022	3.54967	0.08	0	1
Trmt10b	0.190022	3.30558	0.08	0	1
Slc25a51	0.190022	2.86395	0.08	0	1
Sh3bp5l	0.190022	3.54584	0.08	0	1
Chchd5	0.190022	3.83784	0.08	0	1
Fosl2	0.190022	4.05269	0.08	0	1
Obsl1	0.190022	3.68454	0.08	0	1
Tfpi	0.190022	2.8904	0.08	0	1
Gm11444	0.190022	3.673	0.08	0	1
Acnat1	0.190022	2.68549	0.08	0	1
Mettl27	0.190022	3.39656	0.08	0	1
Nipsnap3b	0.190022	2.9715	0.08	0	1
Armc9	0.190022	3.88025	0.08	0	1
Nsun5	0.190022	3.502	0.08	0	1
Ddi2	0.190022	2.913	0.08	0	1
Chst10	0.190022	3.80313	0.08	0	1
Ctrc	0.190022	3.88741	0.08	0	1
Nelfb	0.190022	4.06328	0.08	0	1
Rasa4	0.190022	4.28952	0.08	0	1
Prkrip1	0.190022	3.7161	0.08	0	1
Rgs3	0.190022	4.18178	0.08	0	1
Elk4	0.190022	4.14666	0.08	0	1
Ssna1	0.190022	3.61113	0.08	0	1
Lamtor4	0.190022	3.98826	0.08	0	1
Itpa	0.190022	3.28163	0.08	0	1
Zfp68	0.190022	3.39235	0.08	0	1
Fam20c	0.190022	2.7048	0.08	0	1
Mtmr3	0.190022	3.72182	0.08	0	1
Arfgef2	0.190022	3.60119	0.08	0	1
Tor2a	0.190022	2.47124	0.08	0	1
Olfr600	0.190022	3.85558	0.08	0	1
Niban2	0.190022	2.79613	0.08	0	1
Psmd13	0.190022	4.08787	0.08	0	1
Tnrc18	0.190022	3.60123	0.08	0	1
Fbxl18	0.190022	3.59163	0.08	0	1
Olfr624	0.190022	3.55086	0.08	0	1
Rpl12	0.190022	3.54302	0.08	0	1
Mtrfr	0.190022	4.39873	0.08	0	1
Nipsnap1	0.190022	3.47392	0.08	0	1
Gtf3c1	0.190022	2.79613	0.08	0	1
Slc9a8	0.190022	3.14002	0.08	0	1
Ptdss2	0.190022	2.47124	0.08	0	1
Pld2	0.190022	3.18066	0.08	0	1
Peds1	0.190022	3.4967	0.08	0	1
Deaf1	0.190022	2.94843	0.08	0	1
Rcc1l	0.190022	3.06348	0.08	0	1
Coil	0.190022	3.7161	0.08	0	1
Pctp	0.190022	3.28163	0.08	0	1
Mrpl23	0.190022	4.18281	0.08	0	1
Med19	0.190022	2.77639	0.08	0	1
Prnp	0.190022	2.75374	0.08	0	1
Olfr1284	0.190022	4.39094	0.08	0	1
Slc25a22	0.190022	3.55086	0.08	0	1
Atp9a	0.190022	5.19105	0.08	0	1
D11Wsu47e	0.190022	4.2839	0.08	0	1
Cdc42ep4	0.190022	3.30912	0.08	0	1
Fam210b	0.190022	4.25306	0.08	0	1
Bnip3	0.190022	4.1621	0.08	0	1
Vmn1r85	0.190022	3.38166	0.08	0	1
Lig1	0.190022	3.8804	0.08	0	1
Rtf2	0.190022	3.64574	0.08	0	1
Tmem214	0.190022	3.05007	0.08	0	1
Aqp11	0.190022	3.69624	0.08	0	1
Cgref1	0.190022	2.991	0.08	0	1
Rae1	0.190022	3.66491	0.08	0	1
Olfr259	0.190022	3.06348	0.08	0	1
Nup88	0.190022	4.00562	0.08	0	1
Olfr1118	0.190022	3.49454	0.08	0	1
Nacc2	0.190022	2.9715	0.08	0	1
Cdr2l	0.190022	3.31569	0.08	0	1
Olfr1152	0.190022	3.18582	0.08	0	1
Ankrd40	0.190022	3.52609	0.08	0	1
Cntrl	0.190022	3.02227	0.08	0	1
B3glct	0.190022	3.66196	0.08	0	1
Jpt1	0.190022	4.25306	0.08	0	1
Myo1g	0.190022	4.16781	0.08	0	1
Mkks	0.190022	2.96798	0.08	0	1
Snx5	0.190022	3.72858	0.08	0	1
Kat14	0.190022	4.27391	0.08	0	1
Rbbp9	0.190022	2.60423	0.08	0	1
Eif2ak4	0.190022	2.75892	0.08	0	1
Dennd1a	0.190022	4.21483	0.08	0	1
Rmdn3	0.190022	3.78863	0.08	0	1
Ube2z	0.190022	3.57381	0.08	0	1
Scai	0.190022	2.8904	0.08	0	1
Hoxb6	0.190022	3.81321	0.08	0	1
Acvr2a	0.190022	3.96299	0.08	0	1
Epc2	0.190022	4.20686	0.08	0	1
Stam2	0.190022	3.502	0.08	0	1
Rnf187	0.190022	3.37902	0.08	0	1
Ivd	0.190022	3.09284	0.08	0	1
Actr5	0.190022	3.39805	0.08	0	1
Cep250	0.190022	4.43832	0.08	0	1
Zfp862-ps	0.190022	3.14002	0.08	0	1
Gm9973	0.190022	3.77206	0.08	0	1
Vmn1r-ps144	0.190022	3.38166	0.08	0	1
Gm10600	0.190022	3.84958	0.08	0	1
Gm47853	0.190022	2.60423	0.08	0	1
Gm15304	0.190022	3.28163	0.08	0	1
Gm19220	0.190022	3.47843	0.08	0	1
Gm53040	0.190022	2.991	0.08	0	1
Gm48501	0.190022	4.28177	0.08	0	1
Gm52974	0.190022	2.8904	0.08	0	1
Nuak1	0.190022	2.86017	0.08	0	1
Fmnl3	0.190022	3.18582	0.08	0	1
Rbp2	0.190022	3.31569	0.08	0	1
Lhx6	0.190022	3.4583	0.08	0	1
Nova2	0.190022	2.9715	0.08	0	1
Klrb1f	0.190022	4.80671	0.08	0	1
Sncg	0.190022	3.02595	0.08	0	1
Exoc3l2	0.190022	3.4967	0.08	0	1
Selp	0.190022	5.81648	0.08	0	1
Syn2	0.190022	4.81056	0.08	0	1
Nos3	0.190022	2.86017	0.08	0	1
Otos	0.190022	2.75892	0.08	0	1
Foxc2	0.190022	4.2278	0.08	0	1
Septin4	0.190022	3.54302	0.08	0	1
Rasl10a	0.190022	3.02595	0.08	0	1
Itih3	0.190022	2.80661	0.08	0	1
Nrp2	0.19076	-0.150245	0.52	0.273	1
Tmsb10	0.191673	0.494102	0.76	0.455	1
Tns1	0.191907	0.136353	0.4	0.182	1
Ppib	0.192275	0.0784148	0.52	0.227	1
Klf9	0.193156	-0.0305869	0.44	0.182	1
Cd9	0.193748	0.569698	0.76	0.5	1
Ctnnal1	0.196093	-0.371258	0.32	0.136	1
Ehd2	0.197512	0.095929	0.48	0.227	1
Smarca2	0.198409	1.54341	0.24	0.091	1
Rbm7	0.198409	1.35501	0.24	0.091	1
Kcmf1	0.198409	0.904931	0.24	0.091	1
Foxo1	0.198409	1.12638	0.24	0.091	1
Pebp1	0.198971	0.797786	0.36	0.182	1
Hint1	0.198996	0.545606	0.72	0.364	1
Mical2	0.201039	0.407743	0.4	0.182	1
Ybx3	0.202122	-0.40995	0.44	0.182	1
mt-Nd4l	0.202435	2.49145	0.16	0.045	1
Cep120	0.202435	2.33613	0.16	0.045	1
Erap1	0.202435	2.27198	0.16	0.045	1
Gnpda2	0.202435	2.24365	0.16	0.045	1
Slco3a1	0.202435	2.37608	0.16	0.045	1
Dynlt3	0.202435	2.4851	0.16	0.045	1
Ndufaf3	0.202435	2.62162	0.16	0.045	1
Gmps	0.202435	2.02497	0.16	0.045	1
Stx2	0.202435	2.07604	0.16	0.045	1
Rnf19b	0.202435	1.9726	0.16	0.045	1
Pgm2	0.202435	2.32882	0.16	0.045	1
Commd8	0.202435	2.94998	0.16	0.045	1
Atp2b1	0.206218	0.560429	0.32	0.136	1
Arhgdia	0.206218	0.59236	0.32	0.136	1
Rpl35a	0.206244	0.387836	0.84	0.545	1
Prss23	0.207603	0.604818	0.64	0.409	1
Ppia	0.208513	0.517334	0.84	0.636	1
Atp5b	0.20943	-1.31204	0.32	0.455	1
Pdcd6	0.21001	0.416859	0.24	0.091	1
Phip	0.21001	0.77359	0.24	0.091	1
Polr2g	0.21001	0.459764	0.24	0.091	1
Cfdp1	0.21001	0.79402	0.24	0.091	1
Ezh1	0.21001	0.941158	0.24	0.091	1
Ddx3x	0.21001	0.913606	0.24	0.091	1
Raph1	0.21001	0.932042	0.24	0.091	1
Eif5a	0.21001	1.14636	0.24	0.091	1
Dusp1	0.210485	-0.0679109	0.4	0.182	1
Rhoa	0.215305	-0.181293	0.48	0.227	1
Bod1l	0.215674	-2.06538	0.2	0.318	1
Dab2	0.216717	0.400438	0.32	0.136	1
Btbd3	0.216717	0.41169	0.32	0.136	1
Coa8	0.2169	1.13035	0.16	0.045	1
Idh3g	0.2169	1.9128	0.16	0.045	1
Rcan1	0.2169	1.53413	0.16	0.045	1
Fam204a	0.2169	1.79166	0.16	0.045	1
Cttn	0.2169	1.78213	0.16	0.045	1
Acadm	0.2169	1.42417	0.16	0.045	1
Atg12	0.2169	1.61981	0.16	0.045	1
Tut4	0.2169	2.061	0.16	0.045	1
Dvl3	0.2169	1.8956	0.16	0.045	1
Ccdc174	0.2169	1.65986	0.16	0.045	1
Nid2	0.2169	1.62071	0.16	0.045	1
Hdgf	0.2169	1.80429	0.16	0.045	1
Cmip	0.2169	1.65086	0.16	0.045	1
Cyld	0.2169	2.06726	0.16	0.045	1
Dag1	0.2169	2.28486	0.16	0.045	1
Mtfr1l	0.2169	1.74032	0.16	0.045	1
Camk1	0.2169	2.11282	0.16	0.045	1
Colgalt1	0.2169	1.83421	0.16	0.045	1
Rcsd1	0.2169	1.59158	0.16	0.045	1
Bax	0.2169	2.2433	0.16	0.045	1
Mtpn	0.2169	1.75229	0.16	0.045	1
Bok	0.2169	1.99615	0.16	0.045	1
Gpr107	0.2169	1.33613	0.16	0.045	1
Tlk2	0.2169	1.80273	0.16	0.045	1
Med13	0.2169	1.91068	0.16	0.045	1
Dctn3	0.2169	2.22868	0.16	0.045	1
Noct	0.218545	0.637835	0.36	0.182	1
H1f0	0.218545	0.454967	0.36	0.182	1
Rps17	0.220247	0.217285	0.4	0.182	1
Nopchap1	0.220247	-1.37453	0.24	0.364	1
Abi3bp	0.220809	0.856496	0.44	0.227	1
Golim4	0.222094	0.846913	0.24	0.091	1
Smc1a	0.222094	0.943913	0.24	0.091	1
Eif4g1	0.222094	1.11592	0.24	0.091	1
Triobp	0.222094	0.430355	0.24	0.091	1
Aff4	0.222094	0.34956	0.24	0.091	1
Psenen	0.222094	1.02396	0.24	0.091	1
Hadha	0.222094	0.846027	0.24	0.091	1
Hint2	0.222094	0.521661	0.24	0.091	1
Ptma	0.223428	0.0568562	0.8	0.636	1
Ndufb4	0.225772	-3.33739	0.04	0.136	1
Tjp2	0.225772	-4.33916	0.04	0.136	1
Ptdss1	0.225772	-2.68664	0.04	0.136	1
Vmn2r117	0.225772	-3.57349	0.04	0.136	1
Mrpl21	0.225772	-4.07077	0.04	0.136	1
Bola2	0.225772	-2.40459	0.04	0.136	1
Lbr	0.225772	-3.9987	0.04	0.136	1
Rps23	0.225772	-3.1538	0.04	0.136	1
Mrpl13	0.225772	-3.22726	0.04	0.136	1
Litaf	0.225772	-4.40612	0.04	0.136	1
Wdr43	0.225772	-2.99056	0.04	0.136	1
Ftsj1	0.225772	-3.28717	0.04	0.136	1
Hmgb3	0.225772	-3.23631	0.04	0.136	1
Cyfip2	0.225772	-3.32083	0.04	0.136	1
Pyurf	0.225772	-3.26828	0.04	0.136	1
Txndc16	0.225772	-3.3091	0.04	0.136	1
Ero1a	0.225772	-3.81128	0.04	0.136	1
Rab8a	0.225772	-3.36977	0.04	0.136	1
St7l	0.225772	-4.12321	0.04	0.136	1
Gsdmd	0.225772	-3.80813	0.04	0.136	1
Cept1	0.225772	-3.6306	0.04	0.136	1
Prdm11	0.225772	-3.52778	0.04	0.136	1
Ackr2	0.225772	-2.88043	0.04	0.136	1
Fam214a	0.225772	-3.04619	0.04	0.136	1
Aftph	0.225772	-2.76855	0.04	0.136	1
Commd1	0.225772	-3.21478	0.04	0.136	1
Gm4034	0.225772	-3.12127	0.04	0.136	1
Sptbn1	0.2263	0.204862	0.88	0.5	1
Fubp1	0.227595	0.422906	0.32	0.136	1
Ets1	0.227595	0.289658	0.32	0.136	1
Nudt4	0.227595	0.328677	0.32	0.136	1
Akap12	0.227595	-0.657182	0.32	0.136	1
Comt	0.227595	0.338461	0.32	0.136	1
Tubb4b	0.227595	0.026033	0.32	0.136	1
4921524J17Rik	0.227654	-2.5621	0.16	0.273	1
Scaf11	0.228835	0.0981823	0.36	0.182	1
Ctnnb1	0.23033	0.0920422	0.4	0.182	1
Ppp3ca	0.230476	-1.3652	0.28	0.409	1
Eif1ad	0.232095	1.0794	0.16	0.045	1
Phldb2	0.232095	1.16827	0.16	0.045	1
Zfyve21	0.232095	1.20305	0.16	0.045	1
Anapc10	0.232095	1.07957	0.16	0.045	1
Ccdc127	0.232095	1.16368	0.16	0.045	1
Ank	0.232095	1.20596	0.16	0.045	1
Arfgef1	0.232095	0.77287	0.16	0.045	1
Sf3b3	0.232095	1.2356	0.16	0.045	1
Daam1	0.232095	1.22856	0.16	0.045	1
Arid2	0.232095	1.36209	0.16	0.045	1
Rpap3	0.232095	1.41833	0.16	0.045	1
Xpo7	0.232095	1.22502	0.16	0.045	1
Uqcc3	0.232095	1.2188	0.16	0.045	1
Dhrs7	0.232095	1.91528	0.16	0.045	1
Fndc3a	0.232095	1.3065	0.16	0.045	1
Ap2s1	0.232095	0.877365	0.16	0.045	1
Smim30	0.232095	0.828148	0.16	0.045	1
R3hdm2	0.232095	1.59215	0.16	0.045	1
Gcc2	0.232095	1.05628	0.16	0.045	1
Dennd5b	0.232095	2.01587	0.16	0.045	1
Cd99l2	0.232095	1.27557	0.16	0.045	1
Eif3g	0.232095	1.43014	0.16	0.045	1
Rap1gds1	0.232095	1.34419	0.16	0.045	1
Sp1	0.232095	0.834445	0.16	0.045	1
Snx4	0.232095	0.793544	0.16	0.045	1
Angel2	0.232095	1.34938	0.16	0.045	1
Araf	0.232095	1.55588	0.16	0.045	1
Oxct1	0.232095	1.31529	0.16	0.045	1
Ppp1r15b	0.232095	1.12556	0.16	0.045	1
Gfpt1	0.232095	1.19692	0.16	0.045	1
Ddost	0.232095	1.37056	0.16	0.045	1
Ccdc124	0.232095	1.23138	0.16	0.045	1
Plxnd1	0.232095	0.469613	0.16	0.045	1
Oaz2	0.232095	1.26096	0.16	0.045	1
Ndufb2	0.232095	1.65107	0.16	0.045	1
Thrap3	0.232095	0.94314	0.16	0.045	1
Atf6	0.232095	0.834723	0.16	0.045	1
Flnc	0.232095	1.81324	0.16	0.045	1
Ttpal	0.232095	1.47022	0.16	0.045	1
Mknk2	0.232095	1.96724	0.16	0.045	1
Ndufab1	0.232095	1.09967	0.16	0.045	1
Ccdc34	0.232095	1.47026	0.16	0.045	1
Mapkap1	0.232095	1.0445	0.16	0.045	1
Cct6a	0.232095	1.37522	0.16	0.045	1
Ifitm2	0.233592	0.471757	0.6	0.318	1
Pnn	0.234668	0.545569	0.24	0.091	1
Ptprk	0.234668	0.680749	0.24	0.091	1
Hdgfl3	0.234668	0.698304	0.24	0.091	1
Cd24a	0.234668	0.692944	0.24	0.091	1
Pear1	0.234668	0.751429	0.24	0.091	1
Mxd4	0.234668	0.371664	0.24	0.091	1
Shc1	0.234668	0.537954	0.24	0.091	1
Hypk	0.234668	0.644004	0.24	0.091	1
Chd6	0.234668	0.147472	0.24	0.091	1
Srp14	0.234668	1.22034	0.24	0.091	1
Dnajc10	0.234668	-3.13579	0.12	0.227	1
Tm9sf3	0.238856	0.49087	0.32	0.136	1
Sec63	0.238856	0.0793584	0.32	0.136	1
Ptpre	0.238856	0.366523	0.32	0.136	1
Eif4h	0.238856	0.300624	0.32	0.136	1
Vps29	0.239341	1.05926	0.28	0.136	1
Rpl23a	0.239341	-1.82894	0.16	0.273	1
Eif3e	0.239466	0.391741	0.36	0.182	1
Ash1l	0.239466	-0.0375799	0.36	0.182	1
B230219D22Rik	0.240738	1.11034	0.36	0.227	1
App	0.242914	0.0356433	0.64	0.318	1
Pcdhga12	0.2431	-2.83361	0.04	0.136	1
Cish	0.2431	-2.44522	0.04	0.136	1
Cdk4	0.2431	-2.03581	0.04	0.136	1
Rbms2	0.2431	-2.63347	0.04	0.136	1
Trim56	0.2431	-2.29244	0.04	0.136	1
Nsfl1c	0.2431	-2.42839	0.04	0.136	1
Rbm39	0.246489	0.26711	0.68	0.364	1
Commd6	0.246808	-3.12563	0.08	0.182	1
Sdha	0.246808	-2.40998	0.08	0.182	1
Mrpl42	0.246808	-3.26878	0.08	0.182	1
Dph3	0.246808	-2.4427	0.08	0.182	1
Tob2	0.246808	-3.29028	0.08	0.182	1
Mafg	0.246808	-3.40326	0.08	0.182	1
Vmn2r76	0.246808	-3.0087	0.08	0.182	1
Fbxl3	0.247739	0.145553	0.24	0.091	1
Rtcb	0.247739	0.356361	0.24	0.091	1
Thy1	0.247739	-0.458952	0.24	0.091	1
Sipa1l1	0.247739	-0.0941859	0.24	0.091	1
Zfp638	0.247739	-0.0385963	0.24	0.091	1
Ube3a	0.247739	0.0449751	0.24	0.091	1
Frmd4a	0.247739	-2.08086	0.12	0.227	1
Tango2	0.247739	-2.10103	0.12	0.227	1
Utp11	0.247739	-2.03338	0.12	0.227	1
Snx6	0.24803	-0.392962	0.16	0.045	1
Cbx5	0.24803	0.324573	0.16	0.045	1
Cfap298	0.24803	0.467176	0.16	0.045	1
Mfsd14a	0.24803	0.55967	0.16	0.045	1
Asah1	0.24803	0.0645587	0.16	0.045	1
Mrpl36	0.24803	0.362839	0.16	0.045	1
Tasor	0.24803	0.685487	0.16	0.045	1
Fhip2a	0.24803	-0.569104	0.16	0.045	1
Sipa1	0.24803	0.888833	0.16	0.045	1
Tmem263	0.24803	0.644994	0.16	0.045	1
Ttc4	0.24803	0.514774	0.16	0.045	1
Ctso	0.24803	0.487998	0.16	0.045	1
Pisd	0.24803	0.683464	0.16	0.045	1
Sh3gl1	0.24803	0.371799	0.16	0.045	1
Rai14	0.24803	0.153821	0.16	0.045	1
Atp2a2	0.24803	0.472977	0.16	0.045	1
Rnps1	0.24803	0.650966	0.16	0.045	1
Chpt1	0.24803	-0.1796	0.16	0.045	1
Erbin	0.24803	1.10578	0.16	0.045	1
Acot9	0.24803	0.436687	0.16	0.045	1
Otulin	0.24803	0.422305	0.16	0.045	1
Sf1	0.24803	0.515005	0.16	0.045	1
Acat1	0.24803	0.16194	0.16	0.045	1
Sh3d19	0.24803	0.145482	0.16	0.045	1
Cog5	0.24803	0.135102	0.16	0.045	1
Ttc37	0.24803	0.815101	0.16	0.045	1
Cfap36	0.24803	1.06002	0.16	0.045	1
Zfand6	0.24803	-0.141779	0.16	0.045	1
Mapk3	0.24803	0.516691	0.16	0.045	1
Thra	0.24803	-0.638877	0.16	0.045	1
Ier2	0.24803	0.991046	0.16	0.045	1
Bex3	0.24803	0.670627	0.16	0.045	1
Olfm1	0.24803	0.222761	0.16	0.045	1
Otud7b	0.24803	0.678295	0.16	0.045	1
Ociad1	0.24803	0.779754	0.16	0.045	1
Sf3b4	0.24803	0.246657	0.16	0.045	1
Dctn2	0.24803	-0.50848	0.16	0.045	1
Per3	0.24803	0.567907	0.16	0.045	1
Socs2	0.24803	0.46115	0.16	0.045	1
Naa15	0.24803	-0.344438	0.16	0.045	1
Junb	0.24803	0.153423	0.16	0.045	1
Slc66a2	0.24803	0.489305	0.16	0.045	1
Bach1	0.24803	-0.459759	0.16	0.045	1
Hikeshi	0.24803	0.999597	0.16	0.045	1
Larp4b	0.24803	0.0877412	0.16	0.045	1
Eed	0.24803	0.299031	0.16	0.045	1
Mpp1	0.24803	0.442605	0.16	0.045	1
Mtf2	0.24803	-0.488901	0.16	0.045	1
Rbbp7	0.24803	-1.08116	0.16	0.045	1
Vps13a	0.24803	0.229134	0.16	0.045	1
Coq4	0.24803	1.06744	0.16	0.045	1
Dazap2	0.24803	-0.11383	0.16	0.045	1
Flot1	0.24803	0.717005	0.16	0.045	1
Cemip2	0.24803	0.704111	0.16	0.045	1
Tspan12	0.24803	-0.565426	0.16	0.045	1
Crlf2	0.24803	-0.133116	0.16	0.045	1
Lrpap1	0.24803	0.330563	0.16	0.045	1
Parg	0.24803	-0.359501	0.16	0.045	1
Arhgef2	0.24803	0.609825	0.16	0.045	1
Zbtb38	0.24803	0.138986	0.16	0.045	1
Sod2	0.24803	0.920957	0.16	0.045	1
Fam162a	0.24803	0.00455436	0.16	0.045	1
Ep400	0.24803	-0.175395	0.16	0.045	1
Mansc1	0.24803	-0.0301123	0.16	0.045	1
Tomm22	0.24803	0.713844	0.16	0.045	1
Pcmt1	0.24803	0.571921	0.16	0.045	1
Copb2	0.24803	0.420461	0.16	0.045	1
Fam120b	0.24803	0.0842758	0.16	0.045	1
Fyttd1	0.24803	0.72494	0.16	0.045	1
Eps15l1	0.24803	-0.386206	0.16	0.045	1
Ppp1r14b	0.24803	0.444992	0.16	0.045	1
Cfap20	0.24803	0.15156	0.16	0.045	1
Sumo1	0.24803	0.0158471	0.16	0.045	1
Smarcad1	0.24803	0.328839	0.16	0.045	1
Arhgdib	0.24803	0.397421	0.16	0.045	1
Tpd52l2	0.24803	0.653028	0.16	0.045	1
E2f4	0.24803	-0.0253594	0.16	0.045	1
Cd34	0.24803	0.517034	0.16	0.045	1
Pgls	0.24803	0.383691	0.16	0.045	1
Sema4c	0.24803	0.251726	0.16	0.045	1
Bloc1s6	0.24803	0.263173	0.16	0.045	1
Vmn1r58	0.24803	0.677186	0.16	0.045	1
Rheb	0.24803	0.638213	0.16	0.045	1
Csnk1g1	0.24803	-0.0118343	0.16	0.045	1
Mrpl30	0.24803	0.301637	0.16	0.045	1
Dhx15	0.24803	-0.0436495	0.16	0.045	1
Cirbp	0.24803	0.482438	0.16	0.045	1
Rexo1	0.24803	1.24875	0.16	0.045	1
Rbpj	0.24803	0.146868	0.16	0.045	1
Secisbp2l	0.24803	-0.0279009	0.16	0.045	1
Mafb	0.24803	-0.213935	0.16	0.045	1
Timm13	0.24803	0.559969	0.16	0.045	1
Trp53	0.24803	-0.556839	0.16	0.045	1
Bpnt2	0.24803	-0.708995	0.16	0.045	1
Klf3	0.24803	0.236487	0.16	0.045	1
Usp8	0.24803	0.697048	0.16	0.045	1
Zranb1	0.24803	0.83826	0.16	0.045	1
Rev3l	0.24803	0.610664	0.16	0.045	1
Glrx2	0.24803	0.292824	0.16	0.045	1
Zfp445	0.24803	0.933411	0.16	0.045	1
Sys1	0.24803	0.646373	0.16	0.045	1
Cdk9	0.24803	-0.365962	0.16	0.045	1
Gna13	0.24803	0.25974	0.16	0.045	1
Nipsnap2	0.24803	0.541698	0.16	0.045	1
Mrps18c	0.24803	0.63599	0.16	0.045	1
Rabl6	0.24803	0.307199	0.16	0.045	1
Xbp1	0.24803	-0.598978	0.16	0.045	1
Rpl7a	0.24803	0.819539	0.16	0.045	1
Xrn2	0.24803	0.10186	0.16	0.045	1
Smg6	0.24803	0.65775	0.16	0.045	1
Raly	0.24803	-0.700851	0.16	0.045	1
Rpl11	0.248236	-1.35443	0.2	0.318	1
Psmb4	0.250506	0.201763	0.32	0.136	1
Psmb1	0.250506	-0.176656	0.32	0.136	1
Bclaf1	0.250506	0.295726	0.32	0.136	1
Cdv3	0.250506	0.0666318	0.32	0.136	1
Ube2d3	0.251445	0.962373	0.28	0.136	1
Cyb5r3	0.251472	0.383191	0.4	0.182	1
Nenf	0.251472	0.02664	0.4	0.182	1
1110004F10Rik	0.251472	-0.170012	0.4	0.182	1
Sumo2	0.251472	0.148656	0.4	0.182	1
Klf4	0.251472	-1.26206	0.24	0.364	1
Uqcrb	0.252277	-1.13981	0.48	0.5	1
Selenop	0.253546	-0.343291	0.92	0.818	1
Rps24	0.253972	0.401281	1	0.864	1
Tgfb2	0.256876	0.438505	0.4	0.227	1
Snw1	0.26131	-0.172572	0.24	0.091	1
Thoc2l	0.26131	-0.36634	0.24	0.091	1
Tbx1	0.26131	-0.132147	0.24	0.091	1
Ppic	0.26131	-0.29098	0.24	0.091	1
Os9	0.26131	-0.247329	0.24	0.091	1
Tc2n	0.26131	-0.411228	0.24	0.091	1
Hif1a	0.26131	-0.308448	0.24	0.091	1
Cwc15	0.26131	0.299813	0.24	0.091	1
Pkm	0.26131	-0.847091	0.24	0.091	1
Ptp4a1	0.26131	0.287556	0.24	0.091	1
Gbp7	0.26131	-0.997231	0.24	0.091	1
Nucks1	0.26131	-0.11722	0.24	0.091	1
Mpc2	0.26131	-0.576439	0.24	0.091	1
Rpn2	0.26131	-0.228869	0.24	0.091	1
Txn1	0.26131	0.106929	0.24	0.091	1
Ccdc47	0.26131	0.159962	0.24	0.091	1
Twf1	0.26131	-1.83126	0.12	0.227	1
Map4k2	0.261342	-1.51583	0.04	0.136	1
Htatsf1	0.261342	-1.42776	0.04	0.136	1
Ndufa10	0.261342	-1.67625	0.04	0.136	1
Gm48674	0.261342	-1.51339	0.04	0.136	1
Pgk1	0.26213	-2.28846	0.08	0.182	1
Cript	0.26213	-2.02829	0.08	0.182	1
Thsd1	0.26213	-2.83689	0.08	0.182	1
1810013L24Rik	0.26213	-2.76145	0.08	0.182	1
Ltbp1	0.26213	-2.16859	0.08	0.182	1
Chtop	0.26213	-2.37598	0.08	0.182	1
Vmn1r55	0.26213	-2.85125	0.08	0.182	1
Gm17132	0.26213	-2.42002	0.08	0.182	1
Psme1	0.262546	0.129456	0.32	0.136	1
Vps28	0.263969	0.828668	0.28	0.136	1
Eapp	0.263969	-1.5165	0.16	0.273	1
Ppp1r2	0.265278	0.36556	0.68	0.5	1
Saa3	0.265278	0.400643	0.68	0.5	1
Plac9	0.273723	0.452886	0.8	0.545	1
Csde1	0.27393	-0.382725	0.4	0.182	1
Arf4	0.27498	-0.163218	0.32	0.136	1
Eif3i	0.27498	-0.771327	0.32	0.136	1
Fkbp3	0.27498	-0.247245	0.32	0.136	1
Rassf3	0.27498	-0.429514	0.32	0.136	1
Nrip1	0.27498	0.235794	0.32	0.136	1
Rpl31	0.27498	-0.379257	0.32	0.136	1
Txndc17	0.27498	-0.574723	0.32	0.136	1
Hnrnpm	0.275387	-1.88635	0.12	0.227	1
Lrg1	0.276917	0.204342	0.28	0.136	1
Lima1	0.276917	0.78004	0.28	0.136	1
Acbd3	0.276917	0.370266	0.28	0.136	1
Necap1	0.278097	-1.89279	0.08	0.182	1
Tab2	0.278097	-1.76651	0.08	0.182	1
Psma7	0.278128	-1.5075	0.36	0.409	1
Cd63	0.278128	-1.25099	0.36	0.409	1
Kidins220	0.280509	-1.02651	0.04	0.136	1
Ghr	0.280509	-1.32491	0.04	0.136	1
Sptssa	0.285451	0.302406	0.36	0.182	1
Mpp7	0.285451	0.519044	0.36	0.182	1
Podxl	0.285451	-0.281539	0.36	0.182	1
Lars2	0.285934	-0.579086	0.96	0.773	1
Lyve1	0.287248	0.331632	0.76	0.727	1
Mrpl52	0.289071	-1.45153	0.36	0.409	1
Prkcz	0.289973	-2.17815	0.12	0.227	1
Hdac7	0.290292	0.701956	0.28	0.136	1
Morf4l1	0.29074	0.74215	0.4	0.227	1
Rab2a	0.291986	0.0802091	0.56	0.273	1
Zfp644	0.293808	1.62081	0.2	0.091	1
Phactr4	0.293808	1.15803	0.2	0.091	1
Bnip2	0.293808	1.90198	0.2	0.091	1
Tpcn1	0.294713	-1.65595	0.08	0.182	1
St13	0.296362	0.0428536	0.52	0.273	1
Dnaja1	0.297722	-0.189349	0.4	0.182	1
Ndufb3	0.297823	-0.00836144	0.36	0.182	1
Anxa2	0.30191	-0.0361277	0.64	0.364	1
Cp	0.303361	-0.0601744	0.6	0.318	1
Ralgps2	0.304094	0.506575	0.28	0.136	1
Ncor1	0.304094	0.175753	0.28	0.136	1
Mrpl14	0.304094	0.0299552	0.28	0.136	1
Cebpb	0.304094	0.745201	0.28	0.136	1
Rabgap1	0.304094	0.63354	0.28	0.136	1
Aqr	0.30507	-1.63377	0.12	0.227	1
Ighm	0.306136	-3.36465	0	0.045	1
Gramd3	0.306136	-4.29159	0	0.045	1
Isoc1	0.306136	-4.16164	0	0.045	1
Egln3	0.306136	-4.5415	0	0.045	1
Ltbp2	0.306136	-2.7616	0	0.045	1
Ptar1	0.306136	-3.77243	0	0.045	1
Tcof1	0.306136	-3.77243	0	0.045	1
Prrg3	0.306136	-4.16164	0	0.045	1
Mrpl47	0.306136	-4.47882	0	0.045	1
Enc1	0.306136	-3.93099	0	0.045	1
Slc39a6	0.306136	-4.16164	0	0.045	1
Gm28557	0.306136	-4.71879	0	0.045	1
Usp13	0.306136	-4.41903	0	0.045	1
Zfp759	0.306136	-4.16164	0	0.045	1
Eva1c	0.306136	-2.93026	0	0.045	1
H2ac24	0.306136	-6.07875	0	0.045	1
Lgals3	0.306136	-2.93026	0	0.045	1
Tbc1d31	0.306136	-2.93026	0	0.045	1
Zfp493	0.306136	-4.27842	0	0.045	1
Acyp1	0.306136	-3.36465	0	0.045	1
Vmn1r209	0.306136	-4.66188	0	0.045	1
Cyp2d22	0.306136	-4.43865	0	0.045	1
Traf3	0.306136	-3.77243	0	0.045	1
Lmo7	0.306136	-4.5415	0	0.045	1
Cgn	0.306136	-4.5415	0	0.045	1
Phf11d	0.306136	-2.7616	0	0.045	1
Cdadc1	0.306136	-4.27842	0	0.045	1
P2ry10b	0.306136	-4.5415	0	0.045	1
Agrp	0.306136	-4.72493	0	0.045	1
Zfp229	0.306136	-3.77243	0	0.045	1
Selenbp1	0.306136	-4.66188	0	0.045	1
Spata13	0.306136	-3.77243	0	0.045	1
Slain1	0.306136	-3.87267	0	0.045	1
Brd8dc	0.306136	-3.36465	0	0.045	1
Gtpbp8	0.306136	-2.93026	0	0.045	1
Zbtb33	0.306136	-3.93099	0	0.045	1
Vmn2r114	0.306136	-2.7616	0	0.045	1
Fnip2	0.306136	-4.29159	0	0.045	1
Il17rd	0.306136	-2.93026	0	0.045	1
Spryd7	0.306136	-4.27842	0	0.045	1
Cyp4v3	0.306136	-4.16164	0	0.045	1
Pkmyt1	0.306136	-4.5415	0	0.045	1
Zfp827	0.306136	-2.7616	0	0.045	1
Defb42	0.306136	-4.29159	0	0.045	1
Atp11a	0.306136	-4.29159	0	0.045	1
Fam118a	0.306136	-2.7616	0	0.045	1
Cxxc5	0.306136	-2.93026	0	0.045	1
Mccc1	0.306136	-3.87267	0	0.045	1
Retnla	0.306136	-4.66482	0	0.045	1
Pars2	0.306136	-3.36465	0	0.045	1
Cdc37l1	0.306136	-4.71879	0	0.045	1
Themis	0.306136	-4.29159	0	0.045	1
Uggt2	0.306136	-3.36465	0	0.045	1
Mrps36	0.306136	-2.93026	0	0.045	1
Slc30a5	0.306136	-3.36465	0	0.045	1
Plgrkt	0.306136	-3.36465	0	0.045	1
Pex1	0.306136	-3.36465	0	0.045	1
Adhfe1	0.306136	-4.71879	0	0.045	1
Scnm1	0.306136	-4.71879	0	0.045	1
Exosc9	0.306136	-3.36465	0	0.045	1
Yju2	0.306136	-4.72493	0	0.045	1
Aldh5a1	0.306136	-2.93026	0	0.045	1
Abhd14a	0.306136	-2.7616	0	0.045	1
Rad1	0.306136	-3.36465	0	0.045	1
Ankib1	0.306136	-4.41903	0	0.045	1
Clec4a1	0.306136	-3.94937	0	0.045	1
Cyb5rl	0.306136	-4.41903	0	0.045	1
Alpk2	0.306136	-2.7616	0	0.045	1
Arhgap24	0.306136	-4.27842	0	0.045	1
Edem3	0.306136	-3.93099	0	0.045	1
Mtor	0.306136	-4.5415	0	0.045	1
Cerk	0.306136	-5.23555	0	0.045	1
Olfr323	0.306136	-4.47882	0	0.045	1
Dcaf12l1	0.306136	-5.39023	0	0.045	1
Parp3	0.306136	-2.93026	0	0.045	1
Creld2	0.306136	-4.71879	0	0.045	1
Gm38393	0.306136	-3.89825	0	0.045	1
Tpd52l1	0.306136	-4.66188	0	0.045	1
Farsb	0.306136	-3.89825	0	0.045	1
Papss2	0.306136	-2.93026	0	0.045	1
Snrpn	0.306136	-3.93099	0	0.045	1
Sytl4	0.306136	-4.47882	0	0.045	1
H2-Ab1	0.306136	-3.77243	0	0.045	1
Bckdha	0.306136	-4.72493	0	0.045	1
Pcdhb5	0.306136	-2.93026	0	0.045	1
Renbp	0.306136	-4.16164	0	0.045	1
Mettl14	0.306136	-2.93026	0	0.045	1
Spns1	0.306136	-3.87267	0	0.045	1
H2-Aa	0.306136	-3.87267	0	0.045	1
Nol8	0.306136	-4.66482	0	0.045	1
Pcdhgb4	0.306136	-3.93099	0	0.045	1
Rad54l2	0.306136	-4.43865	0	0.045	1
Gtf2a1	0.306136	-4.27842	0	0.045	1
Olfr652	0.306136	-4.72493	0	0.045	1
Dcp1a	0.306136	-2.7616	0	0.045	1
Mboat1	0.306136	-3.77243	0	0.045	1
Ap1s3	0.306136	-4.72493	0	0.045	1
Notch4	0.306136	-4.66188	0	0.045	1
Fam171a1	0.306136	-2.93026	0	0.045	1
Ptprs	0.306136	-4.5415	0	0.045	1
Olfr678	0.306136	-2.7616	0	0.045	1
Chmp1b	0.306136	-3.77243	0	0.045	1
Kif28	0.306136	-3.89825	0	0.045	1
Pcdhgc5	0.306136	-3.87267	0	0.045	1
Shc3	0.306136	-3.89825	0	0.045	1
Cyp2s1	0.306136	-3.36465	0	0.045	1
Ighmbp2	0.306136	-3.77243	0	0.045	1
Khdrbs3	0.306136	-4.16164	0	0.045	1
Mex3b	0.306136	-4.71879	0	0.045	1
Sh2b1	0.306136	-4.4288	0	0.045	1
Ppp1r3c	0.306136	-5.55328	0	0.045	1
Zdhhc8	0.306136	-4.66482	0	0.045	1
Rft1	0.306136	-4.88834	0	0.045	1
Olfr1219	0.306136	-3.89825	0	0.045	1
Fgfbp3	0.306136	-5.65945	0	0.045	1
Pef1	0.306136	-3.89825	0	0.045	1
Zfp280c	0.306136	-2.93026	0	0.045	1
Pex13	0.306136	-2.7616	0	0.045	1
Slc25a37	0.306136	-2.7616	0	0.045	1
Sox12	0.306136	-4.69153	0	0.045	1
C1s1	0.306136	-2.7616	0	0.045	1
Tmeff2	0.306136	-3.89825	0	0.045	1
Gm14325	0.306136	-3.87267	0	0.045	1
Spry1	0.306136	-2.93026	0	0.045	1
Nit2	0.306136	-4.4288	0	0.045	1
Gm5148	0.306136	-3.94937	0	0.045	1
Teddm1b	0.306136	-3.87267	0	0.045	1
Nipal1	0.306136	-3.36465	0	0.045	1
Rhbdd1	0.306136	-3.77243	0	0.045	1
C2cd5	0.306136	-2.7616	0	0.045	1
Cdk19	0.306136	-3.87267	0	0.045	1
Rnf180	0.306136	-3.94937	0	0.045	1
Vmn1r90	0.306136	-4.41903	0	0.045	1
Wasf1	0.306136	-4.66482	0	0.045	1
Olfr1269	0.306136	-3.87267	0	0.045	1
Ak9	0.306136	-2.93026	0	0.045	1
Lrba	0.306136	-4.47882	0	0.045	1
Fan1	0.306136	-3.8185	0	0.045	1
Skiv2l	0.306136	-3.89825	0	0.045	1
Slc22a23	0.306136	-3.77243	0	0.045	1
Efemp1	0.306136	-3.93099	0	0.045	1
Atn1	0.306136	-4.29159	0	0.045	1
Mical1	0.306136	-5.62913	0	0.045	1
Macrod1	0.306136	-2.93026	0	0.045	1
Mtss2	0.306136	-3.89825	0	0.045	1
Fah	0.306136	-3.36465	0	0.045	1
Numbl	0.306136	-3.93099	0	0.045	1
Noxo1	0.306136	-4.66188	0	0.045	1
Tarsl2	0.306136	-4.69153	0	0.045	1
Prorsd1	0.306136	-3.93099	0	0.045	1
Slc16a7	0.306136	-3.77243	0	0.045	1
Asb13	0.306136	-2.93026	0	0.045	1
Ibtk	0.306136	-4.4288	0	0.045	1
Nedd1	0.306136	-4.4288	0	0.045	1
H6pd	0.306136	-2.93026	0	0.045	1
Tspan31	0.306136	-3.93099	0	0.045	1
Spindoc	0.306136	-4.41903	0	0.045	1
Aars	0.306136	-4.69153	0	0.045	1
Hdac9	0.306136	-2.7616	0	0.045	1
Cacna1f	0.306136	-4.16164	0	0.045	1
Btf3l4	0.306136	-4.5415	0	0.045	1
Hal	0.306136	-2.7616	0	0.045	1
Lama5	0.306136	-4.27842	0	0.045	1
Unk	0.306136	-4.66188	0	0.045	1
Ntn4	0.306136	-3.93099	0	0.045	1
Pdss2	0.306136	-3.87267	0	0.045	1
Phyh	0.306136	-3.89825	0	0.045	1
Lrfn4	0.306136	-4.72493	0	0.045	1
Ppp1r26	0.306136	-3.77243	0	0.045	1
Ccnj	0.306136	-3.36465	0	0.045	1
Arid4a	0.306136	-3.63536	0	0.045	1
Ptcd1	0.306136	-2.93026	0	0.045	1
Blnk	0.306136	-4.27842	0	0.045	1
Pappa	0.306136	-3.36465	0	0.045	1
Mbd6	0.306136	-3.87267	0	0.045	1
Olfr890	0.306136	-3.77243	0	0.045	1
Vezt	0.306136	-5.44158	0	0.045	1
Cdk5rap2	0.306136	-4.43865	0	0.045	1
Mars1	0.306136	-3.36465	0	0.045	1
Commd7	0.306136	-2.7616	0	0.045	1
Azin1	0.306136	-4.29159	0	0.045	1
Top2a	0.306136	-4.41903	0	0.045	1
Olfr918	0.306136	-3.77243	0	0.045	1
Nrk	0.306136	-3.36465	0	0.045	1
Gcdh	0.306136	-4.41903	0	0.045	1
Taf6l	0.306136	-3.77243	0	0.045	1
Gm21833	0.306136	-4.72493	0	0.045	1
Gpank1	0.306136	-4.2828	0	0.045	1
Parp1	0.306136	-4.4288	0	0.045	1
Zfp1	0.306136	-4.16164	0	0.045	1
Scaf8	0.306136	-3.93099	0	0.045	1
Arhgap28	0.306136	-4.41903	0	0.045	1
Abl2	0.306136	-4.88834	0	0.045	1
Tbc1d8b	0.306136	-3.94937	0	0.045	1
Etv1	0.306136	-4.4288	0	0.045	1
Tmem120b	0.306136	-4.87622	0	0.045	1
Galnt4	0.306136	-4.41903	0	0.045	1
Slc48a1	0.306136	-2.93026	0	0.045	1
Olfr729	0.306136	-3.87267	0	0.045	1
Acyp2	0.306136	-2.7616	0	0.045	1
Tmem242	0.306136	-2.7616	0	0.045	1
Haus3	0.306136	-4.4288	0	0.045	1
Olfr979	0.306136	-2.93026	0	0.045	1
Bloc1s5	0.306136	-2.93026	0	0.045	1
Mta2	0.306136	-4.5415	0	0.045	1
H2-Q2	0.306136	-4.29159	0	0.045	1
Rab38	0.306136	-3.87267	0	0.045	1
Pyroxd2	0.306136	-4.66188	0	0.045	1
Polr3c	0.306136	-3.36465	0	0.045	1
Snapc1	0.306136	-4.47882	0	0.045	1
Psmd9	0.306136	-3.94937	0	0.045	1
Rnf115	0.306136	-4.5415	0	0.045	1
Ecd	0.306136	-3.36465	0	0.045	1
A730049H05Rik	0.306136	-4.5415	0	0.045	1
Ikbkg	0.306136	-4.71879	0	0.045	1
Atmin	0.306136	-3.77243	0	0.045	1
Myrf	0.306136	-2.93026	0	0.045	1
Nrcam	0.306136	-3.87267	0	0.045	1
Chuk	0.306136	-2.7616	0	0.045	1
Arhgef6	0.306136	-4.66482	0	0.045	1
Olfr286	0.306136	-3.77243	0	0.045	1
Olfr716	0.306136	-2.7616	0	0.045	1
Prkd1	0.306136	-3.89825	0	0.045	1
Xkr8	0.306136	-2.7616	0	0.045	1
Rpa2	0.306136	-4.47882	0	0.045	1
Iqgap3	0.306136	-4.71879	0	0.045	1
Tnip2	0.306136	-3.87267	0	0.045	1
Evi5	0.306136	-4.71879	0	0.045	1
P3h4	0.306136	-2.7616	0	0.045	1
Orc6	0.306136	-4.66188	0	0.045	1
Scd4	0.306136	-4.47882	0	0.045	1
Mphosph6	0.306136	-3.94937	0	0.045	1
Rbmx	0.306136	-4.27842	0	0.045	1
Polr2h	0.306136	-4.66188	0	0.045	1
Dnmt3b	0.306136	-3.94937	0	0.045	1
Coro7	0.306136	-3.89825	0	0.045	1
Zfp607b	0.306136	-5.50586	0	0.045	1
Telo2	0.306136	-3.36465	0	0.045	1
Twnk	0.306136	-2.7616	0	0.045	1
Zfp607a	0.306136	-3.89825	0	0.045	1
Mbtps1	0.306136	-4.66188	0	0.045	1
Ppfibp2	0.306136	-3.93099	0	0.045	1
Abcb4	0.306136	-4.69153	0	0.045	1
Ubald1	0.306136	-3.36465	0	0.045	1
Crot	0.306136	-5.39023	0	0.045	1
Tmtc3	0.306136	-2.93026	0	0.045	1
Nudt16l1	0.306136	-3.94937	0	0.045	1
Ip6k1	0.306136	-3.77243	0	0.045	1
Ints10	0.306136	-3.93099	0	0.045	1
Kbtbd8	0.306136	-3.87267	0	0.045	1
Ccdc18	0.306136	-3.89825	0	0.045	1
Sorl1	0.306136	-4.66188	0	0.045	1
Skint7	0.306136	-3.77243	0	0.045	1
Cnep1r1	0.306136	-4.66188	0	0.045	1
Slc35f5	0.306136	-3.36465	0	0.045	1
Tmem70	0.306136	-4.41903	0	0.045	1
Ms4a20	0.306136	-4.71879	0	0.045	1
Nab2	0.306136	-4.66482	0	0.045	1
Gm10033	0.306136	-4.16164	0	0.045	1
Zfp868	0.306136	-3.94937	0	0.045	1
Bdh2	0.306136	-3.77243	0	0.045	1
Usp12	0.306136	-4.66482	0	0.045	1
8030462N17Rik	0.306136	-3.89825	0	0.045	1
Pigh	0.306136	-2.7616	0	0.045	1
Prpf40b	0.306136	-4.87622	0	0.045	1
Rdh12	0.306136	-4.4288	0	0.045	1
Tmem41a	0.306136	-3.89825	0	0.045	1
Rdh16	0.306136	-2.7616	0	0.045	1
Vars2	0.306136	-3.36465	0	0.045	1
Atf5	0.306136	-4.71879	0	0.045	1
Snx20	0.306136	-3.63536	0	0.045	1
Zfyve16	0.306136	-4.88834	0	0.045	1
Gpd1	0.306136	-4.88834	0	0.045	1
Olfr1459	0.306136	-2.93026	0	0.045	1
Olfr1463	0.306136	-2.7616	0	0.045	1
Gbf1	0.306136	-3.36465	0	0.045	1
Mroh1	0.306136	-4.47882	0	0.045	1
Olfr1484	0.306136	-2.93026	0	0.045	1
Dffb	0.306136	-4.66188	0	0.045	1
Lrrc47	0.306136	-4.16164	0	0.045	1
Cox16	0.306136	-3.94937	0	0.045	1
Rars	0.306136	-4.66188	0	0.045	1
Slc9a9	0.306136	-4.71879	0	0.045	1
Trub2	0.306136	-4.41903	0	0.045	1
Ubqln1	0.306136	-4.72493	0	0.045	1
Zfp704	0.306136	-4.43865	0	0.045	1
Mfsd11	0.306136	-4.72493	0	0.045	1
Gna14	0.306136	-3.93099	0	0.045	1
Ccdc138	0.306136	-2.7616	0	0.045	1
Dmtf1	0.306136	-4.43865	0	0.045	1
Ndc80	0.306136	-4.88834	0	0.045	1
Rfc4	0.306136	-3.94937	0	0.045	1
Bhmt	0.306136	-3.77243	0	0.045	1
Bcl6	0.306136	-3.93099	0	0.045	1
Klhl25	0.306136	-2.93026	0	0.045	1
Zfp131	0.306136	-4.4288	0	0.045	1
Cep43	0.306136	-2.93026	0	0.045	1
Wnt2	0.306136	-4.41903	0	0.045	1
Dmd	0.306136	-3.87267	0	0.045	1
Nt5c2	0.306136	-2.7616	0	0.045	1
Snx16	0.306136	-4.4288	0	0.045	1
Srcap	0.306136	-3.77243	0	0.045	1
Tmem161a	0.306136	-2.7616	0	0.045	1
Prl2c5	0.306136	-2.7616	0	0.045	1
Tmem185a	0.306136	-4.4288	0	0.045	1
Nrip3	0.306136	-2.7616	0	0.045	1
Ascc1	0.306136	-3.89825	0	0.045	1
Fkbp14	0.306136	-4.27842	0	0.045	1
Klhl1	0.306136	-4.27842	0	0.045	1
1110059E24Rik	0.306136	-2.93026	0	0.045	1
Tbce	0.306136	-4.27842	0	0.045	1
Pls1	0.306136	-4.16164	0	0.045	1
Olfr853	0.306136	-2.93026	0	0.045	1
Mthfd1l	0.306136	-2.7616	0	0.045	1
Tbc1d25	0.306136	-4.69153	0	0.045	1
Olfr873	0.306136	-4.16164	0	0.045	1
Ebp	0.306136	-3.89825	0	0.045	1
Adh1	0.306136	-3.36465	0	0.045	1
Cdan1	0.306136	-4.16164	0	0.045	1
C1qtnf2	0.306136	-4.69153	0	0.045	1
Mideas	0.306136	-4.66188	0	0.045	1
Ptgr2	0.306136	-4.5415	0	0.045	1
Abcb9	0.306136	-4.16164	0	0.045	1
Pappa2	0.306136	-4.41903	0	0.045	1
Pola1	0.306136	-4.88834	0	0.045	1
Ttbk2	0.306136	-3.63536	0	0.045	1
Fbxl12	0.306136	-4.27842	0	0.045	1
Opa3	0.306136	-4.27842	0	0.045	1
Cop1	0.306136	-4.66482	0	0.045	1
Ncoa6	0.306136	-2.7616	0	0.045	1
Dusp5	0.306136	-3.93099	0	0.045	1
Fam135a	0.306136	-2.7616	0	0.045	1
Fkbp1b	0.306136	-2.7616	0	0.045	1
Leng1	0.306136	-2.7616	0	0.045	1
Hexa	0.306136	-3.87267	0	0.045	1
Cyth4	0.306136	-4.5415	0	0.045	1
H2-T22	0.306136	-4.16164	0	0.045	1
Pitpnm2	0.306136	-4.47882	0	0.045	1
Pank4	0.306136	-4.5415	0	0.045	1
Aass	0.306136	-4.66188	0	0.045	1
Acss2	0.306136	-5.39023	0	0.045	1
Snapc3	0.306136	-3.93099	0	0.045	1
Gss	0.306136	-4.72493	0	0.045	1
Fam25c	0.306136	-4.71879	0	0.045	1
Cep19	0.306136	-2.7616	0	0.045	1
Nrros	0.306136	-4.5415	0	0.045	1
Bmpr1a	0.306136	-4.71879	0	0.045	1
Abhd2	0.306136	-4.41903	0	0.045	1
Prpsap2	0.306136	-2.7616	0	0.045	1
Stx1b	0.306136	-2.7616	0	0.045	1
Usp36	0.306136	-2.7616	0	0.045	1
Pole	0.306136	-3.93099	0	0.045	1
Pik3r3	0.306136	-4.88834	0	0.045	1
Gpam	0.306136	-4.66188	0	0.045	1
Akap10	0.306136	-3.77243	0	0.045	1
Ddx51	0.306136	-3.77243	0	0.045	1
Snorc	0.306136	-2.93026	0	0.045	1
Myg1	0.306136	-3.93099	0	0.045	1
Aaas	0.306136	-4.66482	0	0.045	1
Ablim2	0.306136	-3.89825	0	0.045	1
Gle1	0.306136	-2.7616	0	0.045	1
Mast2	0.306136	-4.29159	0	0.045	1
Crebzf	0.306136	-3.77243	0	0.045	1
Trappc4	0.306136	-2.7616	0	0.045	1
Dtx3l	0.306136	-2.7616	0	0.045	1
Prxl2a	0.306136	-2.93026	0	0.045	1
Ccdc58	0.306136	-4.4288	0	0.045	1
Csta1	0.306136	-2.93026	0	0.045	1
Capn12	0.306136	-4.16164	0	0.045	1
Sptb	0.306136	-3.93099	0	0.045	1
Tmem69	0.306136	-4.71116	0	0.045	1
Nt5c3	0.306136	-2.7616	0	0.045	1
Vmn1r6	0.306136	-3.77243	0	0.045	1
Vmn1r12	0.306136	-4.16164	0	0.045	1
Vmn1r16	0.306136	-3.77243	0	0.045	1
Vmn1r17	0.306136	-3.93099	0	0.045	1
Cntd1	0.306136	-2.93026	0	0.045	1
Haus6	0.306136	-4.29159	0	0.045	1
Mrpl4	0.306136	-5.24911	0	0.045	1
Lancl2	0.306136	-4.27842	0	0.045	1
Aldh6a1	0.306136	-4.71879	0	0.045	1
Plin2	0.306136	-2.93026	0	0.045	1
Tgtp1	0.306136	-4.16164	0	0.045	1
Pold4	0.306136	-4.66482	0	0.045	1
Ntpcr	0.306136	-3.63536	0	0.045	1
Tarbp2	0.306136	-2.93026	0	0.045	1
Zfp882	0.306136	-3.87267	0	0.045	1
F13a1	0.306136	-4.72493	0	0.045	1
Pck2	0.306136	-4.43865	0	0.045	1
Brf2	0.306136	-3.93099	0	0.045	1
Dynlt2a2	0.306136	-2.93026	0	0.045	1
Styx	0.306136	-5.24911	0	0.045	1
Fbh1	0.306136	-2.93026	0	0.045	1
Olfr769	0.306136	-4.16164	0	0.045	1
Eif6	0.306136	-3.77243	0	0.045	1
Lrig2	0.306136	-4.41903	0	0.045	1
Pdzd11	0.306136	-3.63536	0	0.045	1
Ddhd1	0.306136	-4.66188	0	0.045	1
Vmn2r84	0.306136	-2.93026	0	0.045	1
Nadk	0.306136	-3.93099	0	0.045	1
Slc35e2	0.306136	-4.16164	0	0.045	1
Pdcd2	0.306136	-3.93099	0	0.045	1
Mn1	0.306136	-3.93099	0	0.045	1
Inpp5d	0.306136	-2.7616	0	0.045	1
Bcl2l12	0.306136	-2.93026	0	0.045	1
Dnajc4	0.306136	-3.36465	0	0.045	1
Zfp97	0.306136	-4.88834	0	0.045	1
Riok2	0.306136	-4.69153	0	0.045	1
Herc3	0.306136	-3.36465	0	0.045	1
Sez6	0.306136	-4.5415	0	0.045	1
E130311K13Rik	0.306136	-4.29159	0	0.045	1
Phldb1	0.306136	-2.7616	0	0.045	1
Sptbn2	0.306136	-2.7616	0	0.045	1
Sgsh	0.306136	-4.5415	0	0.045	1
Zfp62	0.306136	-3.94937	0	0.045	1
Pot1a	0.306136	-3.36465	0	0.045	1
Fbxo30	0.306136	-5.68732	0	0.045	1
Ifi35	0.306136	-4.41903	0	0.045	1
Vmn2r1	0.306136	-4.16164	0	0.045	1
Tef	0.306136	-3.87267	0	0.045	1
Tbata	0.306136	-3.94937	0	0.045	1
Vmn2r95	0.306136	-4.16164	0	0.045	1
Zfp182	0.306136	-4.5415	0	0.045	1
Eif4ebp2	0.306136	-4.5415	0	0.045	1
Npffr1	0.306136	-4.71879	0	0.045	1
Ppip5k1	0.306136	-2.93026	0	0.045	1
Eef1aknmt	0.306136	-4.41903	0	0.045	1
Vmn2r108	0.306136	-3.36465	0	0.045	1
Pacc1	0.306136	-4.41903	0	0.045	1
Kcnab1	0.306136	-2.7616	0	0.045	1
Ttyh1	0.306136	-3.93099	0	0.045	1
Rbbp5	0.306136	-4.16164	0	0.045	1
Alms1	0.306136	-4.43865	0	0.045	1
Ccdc28a	0.306136	-2.7616	0	0.045	1
Ints7	0.306136	-4.41903	0	0.045	1
Pld1	0.306136	-3.63536	0	0.045	1
Cenpv	0.306136	-4.47882	0	0.045	1
Nbr1	0.306136	-4.71879	0	0.045	1
Mpzl2	0.306136	-4.5415	0	0.045	1
Ipo13	0.306136	-2.93026	0	0.045	1
Adcy4	0.306136	-3.36465	0	0.045	1
Hook1	0.306136	-4.41903	0	0.045	1
Nek2	0.306136	-2.7616	0	0.045	1
Bcl3	0.306136	-4.43865	0	0.045	1
Zfp710	0.306136	-5.39023	0	0.045	1
Cbln3	0.306136	-3.36465	0	0.045	1
Usp48	0.306136	-4.47882	0	0.045	1
Pde7b	0.306136	-3.93099	0	0.045	1
Arl4d	0.306136	-4.5415	0	0.045	1
Snrpc	0.306136	-4.41903	0	0.045	1
Ube2e1	0.306136	-4.88834	0	0.045	1
Crybb3	0.306136	-3.94937	0	0.045	1
Lhfpl4	0.306136	-3.63536	0	0.045	1
Paqr5	0.306136	-2.7616	0	0.045	1
Pmvk	0.306136	-2.7616	0	0.045	1
Ccdc146	0.306136	-4.8156	0	0.045	1
Mfap1b	0.306136	-4.69153	0	0.045	1
Ttll3	0.306136	-4.16164	0	0.045	1
Olfr31	0.306136	-4.47882	0	0.045	1
Cldn23	0.306136	-4.88834	0	0.045	1
Tmprss11d	0.306136	-3.77243	0	0.045	1
Zbtb46	0.306136	-4.43865	0	0.045	1
Fbxo32	0.306136	-4.5415	0	0.045	1
Atp6v1c1	0.306136	-4.4288	0	0.045	1
Cthrc1	0.306136	-4.88834	0	0.045	1
Micu3	0.306136	-4.69153	0	0.045	1
Il17re	0.306136	-4.29159	0	0.045	1
BC049762	0.306136	-3.36465	0	0.045	1
Lgals9	0.306136	-3.77243	0	0.045	1
D830030K20Rik	0.306136	-2.7616	0	0.045	1
Aak1	0.306136	-2.7616	0	0.045	1
Prc1	0.306136	-4.5415	0	0.045	1
Slc7a2	0.306136	-2.93026	0	0.045	1
Ahcyl2	0.306136	-3.87267	0	0.045	1
P3h1	0.306136	-4.47882	0	0.045	1
Tmem238l	0.306136	-4.29159	0	0.045	1
Sell	0.306136	-3.36465	0	0.045	1
Tulp1	0.306136	-2.7616	0	0.045	1
Tep1	0.306136	-4.27842	0	0.045	1
Tjap1	0.306136	-4.43865	0	0.045	1
Ppih	0.306136	-3.87267	0	0.045	1
Mpv17l2	0.306136	-3.36465	0	0.045	1
Mapk13	0.306136	-4.89531	0	0.045	1
Scly	0.306136	-4.69153	0	0.045	1
Il12rb1	0.306136	-2.7616	0	0.045	1
Dcaf6	0.306136	-4.29159	0	0.045	1
Fbxl5	0.306136	-3.36465	0	0.045	1
Dync2i2	0.306136	-3.94937	0	0.045	1
Bicral	0.306136	-4.29159	0	0.045	1
Tmem209	0.306136	-4.72493	0	0.045	1
Cnnm4	0.306136	-2.93026	0	0.045	1
Csn1s2b	0.306136	-2.7616	0	0.045	1
Cpne5	0.306136	-3.87267	0	0.045	1
Gm4791	0.306136	-4.16164	0	0.045	1
Csn3	0.306136	-4.43865	0	0.045	1
Zfp809	0.306136	-4.29159	0	0.045	1
Olfr1416	0.306136	-3.89825	0	0.045	1
Xrcc1	0.306136	-2.7616	0	0.045	1
Prmt6	0.306136	-4.66482	0	0.045	1
Zfp30	0.306136	-3.89825	0	0.045	1
Phldb3	0.306136	-4.27842	0	0.045	1
Actr1b	0.306136	-4.88834	0	0.045	1
Zfp420	0.306136	-2.93026	0	0.045	1
Washc2	0.306136	-4.66188	0	0.045	1
Zfp383	0.306136	-3.36465	0	0.045	1
Ggt1	0.306136	-4.66188	0	0.045	1
Shroom1	0.306136	-4.5415	0	0.045	1
Susd2	0.306136	-4.87622	0	0.045	1
Ash2l	0.306136	-4.71879	0	0.045	1
Cabin1	0.306136	-4.66482	0	0.045	1
Ythdf3	0.306136	-4.16164	0	0.045	1
Chchd10	0.306136	-4.4288	0	0.045	1
Dip2a	0.306136	-2.93026	0	0.045	1
Ccnyl1	0.306136	-4.4288	0	0.045	1
Aspscr1	0.306136	-4.43865	0	0.045	1
Retn	0.306136	-3.94937	0	0.045	1
Pde8a	0.306136	-4.71879	0	0.045	1
Qdpr	0.306136	-2.7616	0	0.045	1
Them4	0.306136	-2.93026	0	0.045	1
Zfp9	0.306136	-2.93026	0	0.045	1
Lrrc45	0.306136	-3.89825	0	0.045	1
Lap3	0.306136	-4.66188	0	0.045	1
Alg5	0.306136	-3.36465	0	0.045	1
Itgb2	0.306136	-4.71879	0	0.045	1
D630045J12Rik	0.306136	-4.27842	0	0.045	1
Zfp78	0.306136	-2.7616	0	0.045	1
Cyp4f17	0.306136	-4.43865	0	0.045	1
Uck2	0.306136	-2.93026	0	0.045	1
Zfp799	0.306136	-3.89825	0	0.045	1
Gm20715	0.306136	-4.27842	0	0.045	1
Mkrn1	0.306136	-4.41903	0	0.045	1
Gdpd5	0.306136	-3.89825	0	0.045	1
Pwp2	0.306136	-3.63536	0	0.045	1
Bcat2	0.306136	-4.66188	0	0.045	1
Fut1	0.306136	-3.36465	0	0.045	1
Nphs1	0.306136	-4.66482	0	0.045	1
Fbxl22	0.306136	-2.93026	0	0.045	1
Lactb	0.306136	-4.5415	0	0.045	1
Aprt	0.306136	-3.36465	0	0.045	1
Cracdl	0.306136	-2.93026	0	0.045	1
5730480H06Rik	0.306136	-4.4288	0	0.045	1
Kansl1l	0.306136	-3.93099	0	0.045	1
Arhgdig	0.306136	-4.29159	0	0.045	1
Cit	0.306136	-4.27842	0	0.045	1
Galnt2	0.306136	-3.89825	0	0.045	1
Crtap	0.306136	-3.36465	0	0.045	1
Glb1	0.306136	-5.38019	0	0.045	1
Hes7	0.306136	-4.47882	0	0.045	1
Gja4	0.306136	-4.71879	0	0.045	1
Cmtm8	0.306136	-2.93026	0	0.045	1
Fcgr2b	0.306136	-2.93026	0	0.045	1
Ppef2	0.306136	-3.87267	0	0.045	1
Ikzf2	0.306136	-4.66188	0	0.045	1
Pold3	0.306136	-2.93026	0	0.045	1
Rora	0.306136	-4.4288	0	0.045	1
Myo1e	0.306136	-4.4288	0	0.045	1
Dot1l	0.306136	-3.89825	0	0.045	1
Pex26	0.306136	-3.36465	0	0.045	1
Usp18	0.306136	-4.43865	0	0.045	1
Sowahb	0.306136	-3.77243	0	0.045	1
Fnip1	0.306136	-4.27842	0	0.045	1
Dnajc25	0.306136	-4.2828	0	0.045	1
Mfsd12	0.306136	-3.89825	0	0.045	1
Rragd	0.306136	-4.88834	0	0.045	1
Tbc1d1	0.306136	-4.41903	0	0.045	1
Rnf225	0.306136	-4.66188	0	0.045	1
Ppp1r9a	0.306136	-2.93026	0	0.045	1
Pou2f2	0.306136	-4.66188	0	0.045	1
Hcfc2	0.306136	-4.69153	0	0.045	1
Tbx3	0.306136	-4.66188	0	0.045	1
Chst11	0.306136	-3.93099	0	0.045	1
Umad1	0.306136	-4.88834	0	0.045	1
Glcci1	0.306136	-3.87267	0	0.045	1
Mns1	0.306136	-4.5415	0	0.045	1
Rbm19	0.306136	-4.27842	0	0.045	1
Tnfsfm13	0.306136	-2.7616	0	0.045	1
Mapt	0.306136	-4.5415	0	0.045	1
Cdc27	0.306136	-4.27842	0	0.045	1
Hnf1b	0.306136	-4.66188	0	0.045	1
Tdg	0.306136	-2.93026	0	0.045	1
Ing4	0.306136	-4.69153	0	0.045	1
Nol6	0.306136	-3.89825	0	0.045	1
Abhd5	0.306136	-4.41903	0	0.045	1
Gnb5	0.306136	-4.4288	0	0.045	1
Mapk6	0.306136	-4.72493	0	0.045	1
Kif24	0.306136	-3.36465	0	0.045	1
Rbm12b2	0.306136	-3.87267	0	0.045	1
B3galt2	0.306136	-4.27842	0	0.045	1
Rbm47	0.306136	-4.69153	0	0.045	1
Sdc4	0.306136	-4.5415	0	0.045	1
Gm10801	0.306136	-2.7616	0	0.045	1
Slc6a20b	0.306136	-2.93026	0	0.045	1
Gm10800	0.306136	-2.7616	0	0.045	1
Gm10717	0.306136	-4.72493	0	0.045	1
Wfdc2	0.306136	-4.27842	0	0.045	1
Dnajb5	0.306136	-4.71879	0	0.045	1
Aim2	0.306136	-3.89825	0	0.045	1
Rusc2	0.306136	-3.89825	0	0.045	1
Zfp661	0.306136	-4.27842	0	0.045	1
Creb3	0.306136	-2.7616	0	0.045	1
Npr2	0.306136	-3.89825	0	0.045	1
Cnot8	0.306136	-2.7616	0	0.045	1
Ankzf1	0.306136	-5.50586	0	0.045	1
Krtcap3	0.306136	-3.87267	0	0.045	1
Tuba4a	0.306136	-2.7616	0	0.045	1
B4galt3	0.306136	-3.87267	0	0.045	1
9430038I01Rik	0.306136	-4.29159	0	0.045	1
Tmod1	0.306136	-3.77243	0	0.045	1
Tstd2	0.306136	-3.93099	0	0.045	1
Mapk1ip1	0.306136	-4.47882	0	0.045	1
Eef2k	0.306136	-3.93099	0	0.045	1
Alg2	0.306136	-4.43865	0	0.045	1
Dvl2	0.306136	-3.36465	0	0.045	1
Brip1	0.306136	-2.93026	0	0.045	1
Polr3e	0.306136	-3.89825	0	0.045	1
Anapc15	0.306136	-3.93099	0	0.045	1
Dnajc16	0.306136	-3.89825	0	0.045	1
Plekhn1	0.306136	-3.87267	0	0.045	1
Uba2	0.306136	-3.89825	0	0.045	1
Ptrh2	0.306136	-4.27842	0	0.045	1
Milr1	0.306136	-3.89825	0	0.045	1
Klhdc8a	0.306136	-2.93026	0	0.045	1
Tmcc2	0.306136	-4.88834	0	0.045	1
Zfp113	0.306136	-3.87267	0	0.045	1
Mcm7	0.306136	-2.7616	0	0.045	1
Tcp11l1	0.306136	-4.88834	0	0.045	1
Taf6	0.306136	-4.66188	0	0.045	1
Sf3a1	0.306136	-2.93026	0	0.045	1
Cnpy4	0.306136	-3.93099	0	0.045	1
Bet1l	0.306136	-4.16164	0	0.045	1
Ascc2	0.306136	-4.43865	0	0.045	1
Uap1l1	0.306136	-4.41903	0	0.045	1
Olfr588-ps1	0.306136	-4.66482	0	0.045	1
Foxk1	0.306136	-2.93026	0	0.045	1
Adam33	0.306136	-4.16164	0	0.045	1
Amz2	0.306136	-4.88834	0	0.045	1
Ube2v1	0.306136	-3.36465	0	0.045	1
Irf7	0.306136	-4.41903	0	0.045	1
Phpt1	0.306136	-3.77243	0	0.045	1
Zbtb43	0.306136	-3.89825	0	0.045	1
Emid1	0.306136	-2.93026	0	0.045	1
Gtf2ird1	0.306136	-4.4288	0	0.045	1
Abca5	0.306136	-4.27842	0	0.045	1
Urgcp	0.306136	-4.43865	0	0.045	1
Ube2l6	0.306136	-4.16164	0	0.045	1
Timm10	0.306136	-2.7616	0	0.045	1
Dhcr7	0.306136	-4.66482	0	0.045	1
Slc39a11	0.306136	-3.77243	0	0.045	1
Prokr2	0.306136	-2.93026	0	0.045	1
Psmd5	0.306136	-4.71879	0	0.045	1
Cutal	0.306136	-3.87267	0	0.045	1
Cass4	0.306136	-3.87267	0	0.045	1
Tfap2c	0.306136	-3.87267	0	0.045	1
Cd300lf	0.306136	-3.77243	0	0.045	1
Bbc3	0.306136	-2.7616	0	0.045	1
Tmed4	0.306136	-4.41903	0	0.045	1
Olfr1048	0.306136	-2.7616	0	0.045	1
Tmem86a	0.306136	-2.7616	0	0.045	1
Msi1	0.306136	-3.36465	0	0.045	1
Vps37b	0.306136	-4.4288	0	0.045	1
Zfp316	0.306136	-2.7616	0	0.045	1
Zdhhc4	0.306136	-4.69153	0	0.045	1
Kif16b	0.306136	-4.41903	0	0.045	1
Olfr344	0.306136	-2.93026	0	0.045	1
Acsf2	0.306136	-2.7616	0	0.045	1
Agpat2	0.306136	-4.66188	0	0.045	1
Aspa	0.306136	-4.43865	0	0.045	1
Cnrip1	0.306136	-3.93099	0	0.045	1
Olfr381	0.306136	-2.7616	0	0.045	1
Chst14	0.306136	-3.36465	0	0.045	1
Ccdc32	0.306136	-3.77243	0	0.045	1
Fam117a	0.306136	-3.93099	0	0.045	1
Nusap1	0.306136	-4.5415	0	0.045	1
Golga1	0.306136	-4.27842	0	0.045	1
Hoxb1	0.306136	-3.89825	0	0.045	1
Socs7	0.306136	-4.16164	0	0.045	1
Acbd4	0.306136	-2.7616	0	0.045	1
Acvr1	0.306136	-2.93026	0	0.045	1
Wdsub1	0.306136	-4.16164	0	0.045	1
Idh3b	0.306136	-4.4288	0	0.045	1
Gm2531	0.306136	-2.93026	0	0.045	1
1700024J04Rik	0.306136	-3.89825	0	0.045	1
Gm19194	0.306136	-4.66188	0	0.045	1
Gm18760	0.306136	-4.43865	0	0.045	1
Gm47481	0.306136	-3.36465	0	0.045	1
Gm48416	0.306136	-5.24911	0	0.045	1
Gm37102	0.306136	-3.77243	0	0.045	1
Gm6746	0.306136	-2.93026	0	0.045	1
Gm5987	0.306136	-3.93099	0	0.045	1
Gm15198	0.306136	-3.77243	0	0.045	1
Gm46223	0.306136	-2.93026	0	0.045	1
Gm19236	0.306136	-3.77243	0	0.045	1
Gm45739	0.306136	-3.77243	0	0.045	1
Gm2214	0.306136	-2.7616	0	0.045	1
Gm15696	0.306136	-4.47882	0	0.045	1
Gm21963	0.306136	-3.87267	0	0.045	1
Gm37688	0.306136	-4.69153	0	0.045	1
Gm14542	0.306136	-4.27842	0	0.045	1
Gm12959	0.306136	-3.89825	0	0.045	1
Gm18959	0.306136	-2.7616	0	0.045	1
Gm13423	0.306136	-2.93026	0	0.045	1
Gm45105	0.306136	-3.93099	0	0.045	1
Gm13687	0.306136	-4.69153	0	0.045	1
Gm12250	0.306136	-5.11509	0	0.045	1
Gm15481	0.306136	-2.93026	0	0.045	1
Gm21596	0.306136	-2.93026	0	0.045	1
Gm379	0.306136	-4.27842	0	0.045	1
Gm11346	0.306136	-4.27842	0	0.045	1
Gm6211	0.306136	-2.7616	0	0.045	1
Gm15645	0.306136	-2.7616	0	0.045	1
Gm15666	0.306136	-4.47882	0	0.045	1
Gm10110	0.306136	-2.7616	0	0.045	1
Rpl37rt	0.306136	-3.87267	0	0.045	1
Gm21926	0.306136	-3.36465	0	0.045	1
Gm9894	0.306136	-3.94937	0	0.045	1
H1f1	0.306136	-4.5415	0	0.045	1
Pax3	0.306136	-2.93026	0	0.045	1
Gata5	0.306136	-4.29159	0	0.045	1
Sdr9c7	0.306136	-2.93026	0	0.045	1
Kif4	0.306136	-4.5415	0	0.045	1
Trdmt1	0.306136	-2.93026	0	0.045	1
Cox8b	0.306136	-4.66188	0	0.045	1
Pimreg	0.306136	-6.07875	0	0.045	1
Lrrc70	0.306136	-2.93026	0	0.045	1
Cldn5	0.308946	0.726142	0.52	0.364	1
Prkce	0.309923	0.995547	0.2	0.091	1
Hmbox1	0.309923	1.03699	0.2	0.091	1
Kdm1a	0.309923	1.2593	0.2	0.091	1
Pdlim1	0.310549	-0.12951	0.36	0.182	1
Shoc2	0.310549	-0.712726	0.36	0.182	1
Rpl18	0.311816	-1.22889	0.36	0.409	1
Uqcr10	0.312659	-0.570883	0.76	0.364	1
Gpx1	0.314914	0.436503	0.4	0.227	1
Fndc3b	0.318325	0.453926	0.28	0.136	1
Hmcn1	0.318325	0.350779	0.28	0.136	1
Atp5o	0.318325	-1.09256	0.16	0.273	1
Naca	0.31868	-1.27153	0.32	0.364	1
Rpl14	0.319246	0.198627	0.6	0.364	1
mt-Co2	0.321628	-2.15261	0.2	0.273	1
Sec11c	0.321628	-1.65237	0.2	0.273	1
Hsp90aa1	0.32661	0.152179	0.2	0.091	1
Zswim8	0.32661	0.183951	0.2	0.091	1
Chmp4b	0.32661	0.772083	0.2	0.091	1
Ccser2	0.32661	0.528004	0.2	0.091	1
Herc1	0.32661	0.740912	0.2	0.091	1
Traf5	0.32661	0.653818	0.2	0.091	1
Pdcd5	0.32661	0.817351	0.2	0.091	1
Marchf7	0.32661	0.151434	0.2	0.091	1
Oaz1	0.327631	0.054493	0.44	0.273	1
Grn	0.330301	-1.33659	0.24	0.318	1
Lama4	0.330927	0.250831	0.52	0.273	1
Ralbp1	0.332986	-0.00115484	0.28	0.136	1
Srsf2	0.332986	0.492873	0.28	0.136	1
Cped1	0.332986	0.326427	0.28	0.136	1
Ddx17	0.332986	0.191202	0.28	0.136	1
Jund	0.332986	-0.675787	0.28	0.136	1
Creb3l2	0.332986	-0.0181366	0.28	0.136	1
Gpx4	0.332986	0.398655	0.28	0.136	1
Trim37	0.332986	0.0964936	0.28	0.136	1
Prdx1	0.334906	0.36061	0.64	0.364	1
Mbd2	0.337062	-0.49009	0.36	0.182	1
Pdcd4	0.337062	0.0681766	0.36	0.182	1
S100a13	0.337062	0.100859	0.36	0.182	1
Map1lc3b	0.340374	0.399745	0.4	0.227	1
Eif3c	0.342003	-0.16611	0.6	0.364	1
Rps15a	0.342003	0.02154	0.6	0.364	1
Ctbp1	0.343622	1.79626	0.12	0.045	1
Uvssa	0.343622	2.85745	0.12	0.045	1
Tspan2	0.343622	1.67926	0.12	0.045	1
Faim	0.343622	1.76348	0.12	0.045	1
Ppp3r1	0.343622	2.01005	0.12	0.045	1
Cetn2	0.343871	0.504553	0.2	0.091	1
Cul1	0.343871	0.454641	0.2	0.091	1
Gimap5	0.343871	0.635604	0.2	0.091	1
Smad4	0.343871	0.518519	0.2	0.091	1
Tmed5	0.343871	0.500798	0.2	0.091	1
Zeb1	0.343871	0.61232	0.2	0.091	1
Rhob	0.343871	0.816345	0.2	0.091	1
Trnt1	0.343871	0.404021	0.2	0.091	1
Irf2bp2	0.343871	0.772917	0.2	0.091	1
H2bc4	0.343871	0.640071	0.2	0.091	1
Prdx6	0.343871	0.903307	0.2	0.091	1
Uba52	0.343871	0.585299	0.2	0.091	1
Thap12	0.343871	0.926406	0.2	0.091	1
Psmb6	0.343871	0.441452	0.2	0.091	1
Fam104a	0.343871	0.393916	0.2	0.091	1
Spag9	0.343871	0.564373	0.2	0.091	1
Ost4	0.346939	-1.4927	0.28	0.364	1
Ifngr1	0.348075	-0.316537	0.28	0.136	1
Srsf1	0.348075	0.144607	0.28	0.136	1
Actr2	0.348075	-0.185784	0.28	0.136	1
Cdcp3	0.348075	-0.795326	0.16	0.273	1
Sdhb	0.350478	-1.9337	0.2	0.273	1
Rbbp4	0.350848	0.231718	0.36	0.182	1
Tgfbi	0.350848	-0.154708	0.36	0.182	1
Supt5	0.350848	-0.530709	0.36	0.182	1
Sh3bgrl3	0.350848	-0.176078	0.36	0.182	1
Dock9	0.351304	0.542375	0.32	0.182	1
Crim1	0.353585	0.221331	0.4	0.227	1
Prox1	0.355363	-0.396464	0.52	0.273	1
Rpl22	0.359947	0.367671	0.72	0.455	1
Reep3	0.360752	0.228905	0.48	0.273	1
Atp5mpl	0.360752	-0.888537	0.36	0.409	1
Plod1	0.361703	0.160958	0.2	0.091	1
Rab7	0.361703	-0.0349796	0.2	0.091	1
Ranbp2	0.361703	0.552267	0.2	0.091	1
Arl3	0.361703	0.54206	0.2	0.091	1
Ubxn2a	0.361703	0.512937	0.2	0.091	1
Syf2	0.361703	-0.21231	0.2	0.091	1
Tcp1	0.361703	0.526029	0.2	0.091	1
Trmt112	0.361703	-0.355125	0.2	0.091	1
Ebna1bp2	0.361703	0.391233	0.2	0.091	1
Zfp260	0.361703	0.524726	0.2	0.091	1
Acadl	0.361703	0.521978	0.2	0.091	1
Emc4	0.361703	0.61675	0.2	0.091	1
Dtnbp1	0.363593	0.073825	0.28	0.136	1
Gabarapl2	0.364987	-0.169964	0.36	0.182	1
Itpr1	0.364987	-0.232136	0.36	0.182	1
Cops9	0.364987	-0.168209	0.36	0.182	1
Glud1	0.365704	0.424642	0.44	0.273	1
Rnaseh2c	0.366534	2.25957	0.12	0.045	1
Rap2a	0.366534	1.01143	0.12	0.045	1
Vmn2r27	0.366534	1.78877	0.12	0.045	1
Dele1	0.366534	2.0711	0.12	0.045	1
Eif3j2	0.366534	1.56704	0.12	0.045	1
Cdc40	0.366534	1.72551	0.12	0.045	1
Spsb1	0.366534	1.73354	0.12	0.045	1
Tmx1	0.366534	1.4997	0.12	0.045	1
Rnf19a	0.366534	1.52334	0.12	0.045	1
Fam50a	0.366534	1.25875	0.12	0.045	1
Lage3	0.366534	1.77918	0.12	0.045	1
Ccdc6	0.366534	1.19701	0.12	0.045	1
Zbtb1	0.366534	1.61007	0.12	0.045	1
Ddx46	0.366534	2.83524	0.12	0.045	1
Atp6v1d	0.366534	1.70488	0.12	0.045	1
Ptov1	0.366534	2.05238	0.12	0.045	1
Smarcc2	0.366534	1.27824	0.12	0.045	1
Cdk13	0.366534	1.44337	0.12	0.045	1
Churc1	0.366534	1.53724	0.12	0.045	1
Gemin7	0.366534	1.49614	0.12	0.045	1
Ppdpf	0.366534	1.82843	0.12	0.045	1
Ube4a	0.366534	1.75762	0.12	0.045	1
Nop9	0.366534	1.13266	0.12	0.045	1
Sp3	0.366534	1.41099	0.12	0.045	1
Uggt1	0.366534	1.82969	0.12	0.045	1
Ppie	0.366534	1.42521	0.12	0.045	1
Sppl2a	0.366534	1.16851	0.12	0.045	1
Slc30a9	0.366534	1.93935	0.12	0.045	1
Mrpl27	0.366534	1.1481	0.12	0.045	1
Tfpi2	0.366534	1.64219	0.12	0.045	1
Ubc	0.367115	0.124471	0.4	0.227	1
Mtdh	0.370148	-0.0154578	0.44	0.227	1
Lmnb1	0.37055	2.20489	0.04	0	1
Marchf3	0.37055	3.16243	0.04	0	1
Rnf125	0.37055	3.46796	0.04	0	1
Mfsd14b	0.37055	2.55721	0.04	0	1
Nubpl	0.37055	1.22106	0.04	0	1
Isca2	0.37055	2.21085	0.04	0	1
Gcnt2	0.37055	1.81991	0.04	0	1
Gm4951	0.37055	1.81991	0.04	0	1
F830016B08Rik	0.37055	1.81991	0.04	0	1
Poglut1	0.37055	1.22106	0.04	0	1
Scaf4	0.37055	2.66504	0.04	0	1
Apba1	0.37055	2.55721	0.04	0	1
Ino80c	0.37055	1.22106	0.04	0	1
Spin2e	0.37055	2.55721	0.04	0	1
Lpin1	0.37055	2.55721	0.04	0	1
Zscan12	0.37055	3.62857	0.04	0	1
Slc30a7	0.37055	3.46796	0.04	0	1
Pspc1	0.37055	3.69687	0.04	0	1
Extl2	0.37055	3.5638	0.04	0	1
Card6	0.37055	3.82712	0.04	0	1
Wdhd1	0.37055	3.16243	0.04	0	1
Elp2	0.37055	2.55721	0.04	0	1
Zfp595	0.37055	2.66504	0.04	0	1
Mtbp	0.37055	1.22106	0.04	0	1
Pbdc1	0.37055	1.81991	0.04	0	1
Bora	0.37055	3.33759	0.04	0	1
Zfp459	0.37055	2.45801	0.04	0	1
Fam177a	0.37055	3.05418	0.04	0	1
Vcam1	0.37055	3.821	0.04	0	1
Mapk1ip1l	0.37055	1.22106	0.04	0	1
Igsf11	0.37055	2.62789	0.04	0	1
Dis3	0.37055	2.34155	0.04	0	1
Abcc1	0.37055	3.06677	0.04	0	1
Trim59	0.37055	2.20489	0.04	0	1
Cbwd1	0.37055	2.07065	0.04	0	1
Ift88	0.37055	2.03352	0.04	0	1
Casp7	0.37055	2.41081	0.04	0	1
Gap43	0.37055	3.05418	0.04	0	1
Dock8	0.37055	3.05418	0.04	0	1
Snai2	0.37055	2.20489	0.04	0	1
Zfp874b	0.37055	2.21085	0.04	0	1
Nfe2	0.37055	2.21085	0.04	0	1
Gm21897	0.37055	2.55721	0.04	0	1
Ppm1l	0.37055	1.81991	0.04	0	1
B3galnt1	0.37055	2.34155	0.04	0	1
Dbt	0.37055	2.79854	0.04	0	1
Lrrc39	0.37055	3.69687	0.04	0	1
Zfp87	0.37055	2.66504	0.04	0	1
Derl1	0.37055	2.41081	0.04	0	1
Eef1akmt1	0.37055	3.05418	0.04	0	1
Klf5	0.37055	2.45801	0.04	0	1
Tpgs2	0.37055	1.81991	0.04	0	1
Zfp385a	0.37055	3.05418	0.04	0	1
Ppp2r3c	0.37055	2.45801	0.04	0	1
Zfp729a	0.37055	1.22106	0.04	0	1
E2f6	0.37055	3.99768	0.04	0	1
Vmn1r197	0.37055	3.05418	0.04	0	1
Prorp	0.37055	2.03352	0.04	0	1
Ankra2	0.37055	2.21085	0.04	0	1
Rcor1	0.37055	3.21054	0.04	0	1
Zfp65	0.37055	1.22106	0.04	0	1
Mlh3	0.37055	2.46887	0.04	0	1
Cst6	0.37055	2.79854	0.04	0	1
Zfp273	0.37055	2.66504	0.04	0	1
Zdhhc20	0.37055	3.05418	0.04	0	1
Sap130	0.37055	2.21085	0.04	0	1
Mzt2	0.37055	3.62857	0.04	0	1
Gfod1	0.37055	2.34155	0.04	0	1
Qtrt2	0.37055	3.51176	0.04	0	1
Nek9	0.37055	3.05418	0.04	0	1
Vmn1r220	0.37055	2.21085	0.04	0	1
Uchl3	0.37055	2.07065	0.04	0	1
Ammecr1l	0.37055	1.22106	0.04	0	1
Fgf9	0.37055	3.69687	0.04	0	1
Polr2d	0.37055	2.03352	0.04	0	1
Slc35a3	0.37055	2.91102	0.04	0	1
Ccdc191	0.37055	2.79854	0.04	0	1
Yars2	0.37055	2.41081	0.04	0	1
Ifnar1	0.37055	2.03352	0.04	0	1
Fbxo38	0.37055	2.86949	0.04	0	1
Atp7a	0.37055	2.07065	0.04	0	1
AI837181	0.37055	2.46887	0.04	0	1
Cln5	0.37055	2.66504	0.04	0	1
Palmd	0.37055	2.62789	0.04	0	1
Haus7	0.37055	3.99768	0.04	0	1
Ercc3	0.37055	1.22106	0.04	0	1
Hpcal1	0.37055	2.20489	0.04	0	1
Mus81	0.37055	1.22106	0.04	0	1
Cyp2d13	0.37055	2.03352	0.04	0	1
Atp8a2	0.37055	2.66504	0.04	0	1
Snx32	0.37055	2.79854	0.04	0	1
Zfp366	0.37055	1.81991	0.04	0	1
Tslp	0.37055	2.91102	0.04	0	1
Cysltr1	0.37055	1.81991	0.04	0	1
Sidt1	0.37055	2.41081	0.04	0	1
Washc5	0.37055	1.22106	0.04	0	1
Zfp760	0.37055	2.41081	0.04	0	1
Zfp995	0.37055	2.03352	0.04	0	1
Ccdc39	0.37055	2.46887	0.04	0	1
Gm7072	0.37055	2.7384	0.04	0	1
Lratd2	0.37055	2.45801	0.04	0	1
Vmn2r112	0.37055	2.07065	0.04	0	1
2610002M06Rik	0.37055	1.81991	0.04	0	1
Amer2	0.37055	2.79854	0.04	0	1
Snx7	0.37055	2.66504	0.04	0	1
Ckb	0.37055	2.55721	0.04	0	1
Trmt61a	0.37055	3.08842	0.04	0	1
Rapgef2	0.37055	1.81991	0.04	0	1
Nepro	0.37055	2.07065	0.04	0	1
Nme5	0.37055	3.16243	0.04	0	1
Vmn2r113	0.37055	1.22106	0.04	0	1
Mcfd2	0.37055	1.22106	0.04	0	1
Vpreb1	0.37055	2.03352	0.04	0	1
Ednrb	0.37055	2.21085	0.04	0	1
Zfp40	0.37055	2.34155	0.04	0	1
Vmn2r115	0.37055	2.21085	0.04	0	1
Gmpr	0.37055	1.22106	0.04	0	1
Thap11	0.37055	2.79854	0.04	0	1
Naip2	0.37055	2.03352	0.04	0	1
Tsr2	0.37055	2.20489	0.04	0	1
Ppm1f	0.37055	2.66504	0.04	0	1
Ebpl	0.37055	2.03352	0.04	0	1
Prps1l3	0.37055	3.16243	0.04	0	1
Wdr70	0.37055	2.79854	0.04	0	1
Tgfb3	0.37055	2.03352	0.04	0	1
Cyrib	0.37055	2.34155	0.04	0	1
Ccdc80	0.37055	2.20489	0.04	0	1
Nup153	0.37055	3.5638	0.04	0	1
Lpcat1	0.37055	2.66504	0.04	0	1
Itgb1bp1	0.37055	2.46887	0.04	0	1
Mipol1	0.37055	2.91102	0.04	0	1
Sox2	0.37055	2.34155	0.04	0	1
Gm5617	0.37055	2.07065	0.04	0	1
Hmgcll1	0.37055	2.07065	0.04	0	1
Fam53c	0.37055	3.62857	0.04	0	1
Atp8b1	0.37055	2.45801	0.04	0	1
Arhgap18	0.37055	2.20489	0.04	0	1
Kdm3b	0.37055	1.22106	0.04	0	1
Ppp1r21	0.37055	3.73057	0.04	0	1
Zbtb16	0.37055	1.22106	0.04	0	1
Nfya	0.37055	2.7384	0.04	0	1
Foxa1	0.37055	3.73057	0.04	0	1
Polr3b	0.37055	3.46796	0.04	0	1
Clptm1l	0.37055	1.22106	0.04	0	1
Gpatch2l	0.37055	2.21085	0.04	0	1
Ppil2	0.37055	2.55721	0.04	0	1
Pi4kb	0.37055	2.21085	0.04	0	1
Xrcc3	0.37055	3.17082	0.04	0	1
Cpsf3	0.37055	3.73057	0.04	0	1
Tubgcp3	0.37055	2.03352	0.04	0	1
Fam124a	0.37055	2.46887	0.04	0	1
Lrrtm2	0.37055	2.46887	0.04	0	1
Sil1	0.37055	1.81991	0.04	0	1
Gtf2h2	0.37055	1.91929	0.04	0	1
Gemin2	0.37055	2.41081	0.04	0	1
Zfp687	0.37055	2.07065	0.04	0	1
Mmaa	0.37055	2.45801	0.04	0	1
Tlr3	0.37055	2.03352	0.04	0	1
C1galt1c1	0.37055	2.79854	0.04	0	1
Plcxd2	0.37055	2.21085	0.04	0	1
Arhgap8	0.37055	3.73057	0.04	0	1
Cry1	0.37055	3.63999	0.04	0	1
Hk1	0.37055	2.21085	0.04	0	1
Dcun1d1	0.37055	3.17082	0.04	0	1
Zbtb44	0.37055	1.81991	0.04	0	1
Dnajc18	0.37055	1.22106	0.04	0	1
Cipc	0.37055	3.05418	0.04	0	1
5031439G07Rik	0.37055	2.34155	0.04	0	1
Phf8	0.37055	3.69687	0.04	0	1
Id4	0.37055	1.81991	0.04	0	1
Abcc4	0.37055	1.81991	0.04	0	1
Zfp169	0.37055	1.22106	0.04	0	1
Adam17	0.37055	2.55721	0.04	0	1
Tmem61	0.37055	3.08842	0.04	0	1
Ccdc125	0.37055	2.41081	0.04	0	1
Nrxn1	0.37055	2.21085	0.04	0	1
Cldn10	0.37055	3.99768	0.04	0	1
Crkl	0.37055	3.08842	0.04	0	1
Hbegf	0.37055	1.81991	0.04	0	1
Slc4a9	0.37055	2.55721	0.04	0	1
Supv3l1	0.37055	3.05418	0.04	0	1
Gstk1	0.37055	3.51176	0.04	0	1
Pyroxd1	0.37055	2.34155	0.04	0	1
Klhl31	0.37055	2.21085	0.04	0	1
Pcnx3	0.37055	4.09855	0.04	0	1
Tbc1d5	0.37055	3.28621	0.04	0	1
Gstz1	0.37055	1.22106	0.04	0	1
Inpp4b	0.37055	3.16243	0.04	0	1
Slc35a4	0.37055	2.07065	0.04	0	1
Rcl1	0.37055	2.03352	0.04	0	1
Mettl4	0.37055	2.21085	0.04	0	1
Zfp90	0.37055	2.46887	0.04	0	1
Kifbp	0.37055	3.51176	0.04	0	1
Cldn34c1	0.37055	3.51176	0.04	0	1
Vipas39	0.37055	2.34155	0.04	0	1
Uxs1	0.37055	1.91929	0.04	0	1
Mrps6	0.37055	3.62857	0.04	0	1
Ncam1	0.37055	1.22106	0.04	0	1
Prdm4	0.37055	2.34155	0.04	0	1
Zfp330	0.37055	2.55721	0.04	0	1
Ints9	0.37055	3.08842	0.04	0	1
Dsel	0.37055	1.22106	0.04	0	1
Gmppa	0.37055	3.73057	0.04	0	1
Extl3	0.37055	3.51176	0.04	0	1
Tango6	0.37055	1.81991	0.04	0	1
Atxn10	0.37055	1.22106	0.04	0	1
Has3	0.37055	1.22106	0.04	0	1
Smim43	0.37055	3.17082	0.04	0	1
Tbc1d9	0.37055	1.22106	0.04	0	1
Stox1	0.37055	3.05418	0.04	0	1
Rbm8a2	0.37055	3.16243	0.04	0	1
Cntnap5a	0.37055	3.08842	0.04	0	1
Mthfr	0.37055	3.5638	0.04	0	1
Fbxo7	0.37055	3.08842	0.04	0	1
Tdp2	0.37055	2.41081	0.04	0	1
Amdhd2	0.37055	3.16243	0.04	0	1
Slc12a7	0.37055	2.20489	0.04	0	1
Ehbp1l1	0.37055	2.20489	0.04	0	1
St6gal2	0.37055	1.22106	0.04	0	1
Olfr370	0.37055	1.81991	0.04	0	1
Terf2	0.37055	3.99768	0.04	0	1
Nfrkb	0.37055	3.08842	0.04	0	1
Ift57	0.37055	2.07065	0.04	0	1
Lrrc74b	0.37055	2.03352	0.04	0	1
Mcf2l	0.37055	2.20489	0.04	0	1
Ptk2b	0.37055	2.45801	0.04	0	1
Fbxo44	0.37055	3.51176	0.04	0	1
Dnajc21	0.37055	1.22106	0.04	0	1
Trmu	0.37055	2.55721	0.04	0	1
Olfr66	0.37055	1.22106	0.04	0	1
Ssbp3	0.37055	2.07065	0.04	0	1
Efr3a	0.37055	3.28621	0.04	0	1
Fbxo33	0.37055	2.66504	0.04	0	1
Mpnd	0.37055	2.20489	0.04	0	1
Sdccag8	0.37055	3.5638	0.04	0	1
AW146154	0.37055	1.22106	0.04	0	1
Mto1	0.37055	2.03352	0.04	0	1
Morc3	0.37055	3.05418	0.04	0	1
Plrg1	0.37055	1.81991	0.04	0	1
Rpia	0.37055	2.20489	0.04	0	1
2610021A01Rik	0.37055	1.22106	0.04	0	1
Ubiad1	0.37055	2.21085	0.04	0	1
Tbc1d22a	0.37055	2.21085	0.04	0	1
Tsen15	0.37055	1.22106	0.04	0	1
Dixdc1	0.37055	3.05418	0.04	0	1
Dkk1	0.37055	1.22106	0.04	0	1
Rpa1	0.37055	2.21085	0.04	0	1
Cblb	0.37055	2.03352	0.04	0	1
Poglut2	0.37055	2.03352	0.04	0	1
Psmb9	0.37055	2.41081	0.04	0	1
Zbed4	0.37055	3.51176	0.04	0	1
Guf1	0.37055	2.07065	0.04	0	1
Dpp9	0.37055	1.81991	0.04	0	1
Hddc2	0.37055	2.07065	0.04	0	1
2310030G06Rik	0.37055	3.08842	0.04	0	1
Bivm	0.37055	2.03352	0.04	0	1
Pcgf2	0.37055	3.99768	0.04	0	1
Vmn2r60	0.37055	3.46796	0.04	0	1
Tap1	0.37055	1.81991	0.04	0	1
Mllt11	0.37055	1.22106	0.04	0	1
Ercc5	0.37055	2.66504	0.04	0	1
Eif2ak1	0.37055	2.79854	0.04	0	1
Rrp9	0.37055	2.07065	0.04	0	1
Fdxacb1	0.37055	2.21085	0.04	0	1
E4f1	0.37055	2.20489	0.04	0	1
Bicd2	0.37055	3.08842	0.04	0	1
Gm12258	0.37055	2.45801	0.04	0	1
B3gnt8	0.37055	2.07065	0.04	0	1
Ift81	0.37055	1.22106	0.04	0	1
Eipr1	0.37055	3.69687	0.04	0	1
Vmn2r22	0.37055	2.07065	0.04	0	1
Arhgef5	0.37055	2.41081	0.04	0	1
Vmn2r63	0.37055	2.41081	0.04	0	1
Lipo3	0.37055	3.62857	0.04	0	1
Ppfia1	0.37055	2.46887	0.04	0	1
Acsl3	0.37055	1.22106	0.04	0	1
Lrrc14b	0.37055	1.22106	0.04	0	1
Vmn2r25	0.37055	2.21085	0.04	0	1
Prune1	0.37055	2.66504	0.04	0	1
Pcdhb22	0.37055	2.46887	0.04	0	1
Pcdhga3	0.37055	2.79854	0.04	0	1
Trim30d	0.37055	3.06018	0.04	0	1
Tex264	0.37055	4.64707	0.04	0	1
Tlcd2	0.37055	2.34155	0.04	0	1
Fas	0.37055	2.21085	0.04	0	1
B9d2	0.37055	4.08973	0.04	0	1
Xpnpep2	0.37055	2.46887	0.04	0	1
Cdkal1	0.37055	1.22106	0.04	0	1
Mdga2	0.37055	3.16243	0.04	0	1
Selenoo	0.37055	1.22106	0.04	0	1
Ifit2	0.37055	3.5638	0.04	0	1
Tm6sf1	0.37055	3.16243	0.04	0	1
Gpr173	0.37055	2.41081	0.04	0	1
Slc16a12	0.37055	3.99768	0.04	0	1
Drosha	0.37055	1.22106	0.04	0	1
Ppp2r5b	0.37055	2.41081	0.04	0	1
BC051142	0.37055	2.45801	0.04	0	1
Utp14b	0.37055	2.03352	0.04	0	1
Sirt1	0.37055	2.21085	0.04	0	1
Atg2a	0.37055	1.81991	0.04	0	1
Agtr1a	0.37055	2.21085	0.04	0	1
Prelid3b	0.37055	3.73057	0.04	0	1
Clybl	0.37055	2.66504	0.04	0	1
Zdhhc9	0.37055	2.20489	0.04	0	1
Usp17la	0.37055	3.08842	0.04	0	1
Dusp22	0.37055	2.46887	0.04	0	1
Surf2	0.37055	2.21085	0.04	0	1
Pole2	0.37055	3.62857	0.04	0	1
Rabep2	0.37055	2.34155	0.04	0	1
Cyp51	0.37055	1.81991	0.04	0	1
Tspyl1	0.37055	2.41081	0.04	0	1
Utp14a	0.37055	1.81991	0.04	0	1
Olfr671	0.37055	1.22106	0.04	0	1
Tmem94	0.37055	3.46796	0.04	0	1
Kctd12b	0.37055	1.22106	0.04	0	1
Fhdc1	0.37055	2.20489	0.04	0	1
Bcorl1	0.37055	2.21085	0.04	0	1
Olfr1192-ps1	0.37055	3.99768	0.04	0	1
Olfr1195	0.37055	2.66504	0.04	0	1
Kctd9	0.37055	2.55721	0.04	0	1
Olfr1196	0.37055	2.79854	0.04	0	1
Mppe1	0.37055	2.41081	0.04	0	1
Olfr1198	0.37055	2.03352	0.04	0	1
Rpp38	0.37055	1.22106	0.04	0	1
Pms2	0.37055	3.08842	0.04	0	1
Olfr1204	0.37055	1.22106	0.04	0	1
Olfr691	0.37055	3.17082	0.04	0	1
Snx25	0.37055	2.07065	0.04	0	1
Plxnb2	0.37055	2.45801	0.04	0	1
Tox	0.37055	2.45801	0.04	0	1
Mrpl44	0.37055	2.20489	0.04	0	1
Mapkapk3	0.37055	3.46796	0.04	0	1
Cks2	0.37055	2.45801	0.04	0	1
Tbc1d20	0.37055	2.20489	0.04	0	1
Fam118b	0.37055	4.64707	0.04	0	1
Egr2	0.37055	3.69687	0.04	0	1
LTO1	0.37055	1.91929	0.04	0	1
6430571L13Rik	0.37055	1.81991	0.04	0	1
Hectd2	0.37055	2.21085	0.04	0	1
Utp20	0.37055	1.22106	0.04	0	1
Mylk4	0.37055	2.20489	0.04	0	1
Sema4d	0.37055	2.21085	0.04	0	1
Vmn1r184	0.37055	2.45801	0.04	0	1
Cd33	0.37055	2.41081	0.04	0	1
Rnf5	0.37055	2.45801	0.04	0	1
Arf6	0.37055	2.46887	0.04	0	1
Zfp719	0.37055	3.16243	0.04	0	1
Ptpn13	0.37055	3.17082	0.04	0	1
Retreg1	0.37055	2.46887	0.04	0	1
Slc10a6	0.37055	1.22106	0.04	0	1
Lmtk2	0.37055	2.07065	0.04	0	1
Olfr1220	0.37055	3.17082	0.04	0	1
Npl	0.37055	3.17082	0.04	0	1
Agpat1	0.37055	2.20489	0.04	0	1
Fkbp15	0.37055	2.20489	0.04	0	1
Pate9	0.37055	2.66504	0.04	0	1
Trib3	0.37055	3.5638	0.04	0	1
Trim23	0.37055	1.22106	0.04	0	1
Stard5	0.37055	2.07065	0.04	0	1
Maea	0.37055	2.41081	0.04	0	1
Fhip1b	0.37055	1.81991	0.04	0	1
Bbs12	0.37055	3.17082	0.04	0	1
Lonp1	0.37055	3.73057	0.04	0	1
Ifih1	0.37055	2.46887	0.04	0	1
Catsperd	0.37055	2.34155	0.04	0	1
L2hgdh	0.37055	2.45801	0.04	0	1
Ranbp3	0.37055	3.17082	0.04	0	1
Gm14418	0.37055	2.03352	0.04	0	1
Dmac2l	0.37055	2.03352	0.04	0	1
Dus3l	0.37055	2.07065	0.04	0	1
Tfg	0.37055	2.20489	0.04	0	1
Rnasel	0.37055	2.07065	0.04	0	1
Ppt2	0.37055	2.20489	0.04	0	1
Gla	0.37055	2.21085	0.04	0	1
Rbmx2	0.37055	2.20489	0.04	0	1
Stimate	0.37055	2.20489	0.04	0	1
Tlnrd1	0.37055	2.66504	0.04	0	1
Chmp7	0.37055	3.05418	0.04	0	1
Auh	0.37055	3.17082	0.04	0	1
Fign	0.37055	1.91929	0.04	0	1
Lemd3	0.37055	2.41081	0.04	0	1
Ccar2	0.37055	3.5638	0.04	0	1
Sardh	0.37055	3.62857	0.04	0	1
Nfil3	0.37055	2.7384	0.04	0	1
9930012K11Rik	0.37055	2.07065	0.04	0	1
Mei4	0.37055	3.5638	0.04	0	1
Khsrp	0.37055	2.34155	0.04	0	1
Tbc1d30	0.37055	3.17082	0.04	0	1
Prelid2	0.37055	2.46887	0.04	0	1
Snrnp40	0.37055	3.51176	0.04	0	1
Cpa6	0.37055	2.03352	0.04	0	1
Armcx6	0.37055	1.22106	0.04	0	1
Lars	0.37055	2.20489	0.04	0	1
Fat4	0.37055	3.51176	0.04	0	1
Olfr1254	0.37055	2.21085	0.04	0	1
Atl1	0.37055	1.91929	0.04	0	1
Olfr1260	0.37055	2.41081	0.04	0	1
Vav2	0.37055	3.08842	0.04	0	1
Xpot	0.37055	2.7384	0.04	0	1
Zfp821	0.37055	2.20489	0.04	0	1
Rasa3	0.37055	3.51176	0.04	0	1
Rpf2	0.37055	1.81991	0.04	0	1
Recql5	0.37055	1.22106	0.04	0	1
Atxn1l	0.37055	3.46796	0.04	0	1
Gtf3c6	0.37055	2.20489	0.04	0	1
Tmem129	0.37055	1.22106	0.04	0	1
C3	0.37055	3.5638	0.04	0	1
Camkk2	0.37055	3.05418	0.04	0	1
Golph3l	0.37055	3.99768	0.04	0	1
Cacna1e	0.37055	2.34155	0.04	0	1
Ensa	0.37055	2.41081	0.04	0	1
Bcap29	0.37055	2.46887	0.04	0	1
Nrxn2	0.37055	3.73057	0.04	0	1
Dus4l	0.37055	3.51176	0.04	0	1
Bmp1	0.37055	2.46887	0.04	0	1
Jakmip2	0.37055	3.17082	0.04	0	1
Fhit	0.37055	3.62857	0.04	0	1
Dync2i1	0.37055	1.81991	0.04	0	1
Dxo	0.37055	2.34155	0.04	0	1
Sh3bgrl2	0.37055	2.41081	0.04	0	1
Lzic	0.37055	1.22106	0.04	0	1
Eml5	0.37055	2.7384	0.04	0	1
Fig4	0.37055	2.41081	0.04	0	1
Arl10	0.37055	2.21085	0.04	0	1
Fbxo25	0.37055	2.66504	0.04	0	1
Zbtb24	0.37055	2.03352	0.04	0	1
Myof	0.37055	3.33759	0.04	0	1
Arsa	0.37055	2.41081	0.04	0	1
Jmjd4	0.37055	2.79854	0.04	0	1
Enpp6	0.37055	2.20489	0.04	0	1
Vmn1r51	0.37055	1.22106	0.04	0	1
Ttc8	0.37055	2.34155	0.04	0	1
Abhd17c	0.37055	2.03352	0.04	0	1
Phlpp2	0.37055	1.22106	0.04	0	1
Nek4	0.37055	2.20489	0.04	0	1
Mcc	0.37055	2.45801	0.04	0	1
Ythdc2	0.37055	3.73057	0.04	0	1
Dap	0.37055	2.38779	0.04	0	1
Ttk	0.37055	3.17082	0.04	0	1
Zfp612	0.37055	3.5638	0.04	0	1
Tacc3	0.37055	1.22106	0.04	0	1
Ccdc112	0.37055	2.21085	0.04	0	1
Cmtr2	0.37055	1.22106	0.04	0	1
Nsmce3	0.37055	2.20489	0.04	0	1
Marchf6	0.37055	1.22106	0.04	0	1
Bckdhb	0.37055	2.03352	0.04	0	1
Pkd2	0.37055	2.21085	0.04	0	1
Snrpa	0.37055	2.07065	0.04	0	1
Cpox	0.37055	2.03352	0.04	0	1
Alg10b	0.37055	3.05418	0.04	0	1
Cln3	0.37055	2.34155	0.04	0	1
Zkscan17	0.37055	3.05418	0.04	0	1
Ing2	0.37055	4.57631	0.04	0	1
Tbc1d12	0.37055	2.03352	0.04	0	1
Ccdc71l	0.37055	1.22106	0.04	0	1
Itpkc	0.37055	2.34155	0.04	0	1
Zswim4	0.37055	2.7384	0.04	0	1
Crybg3	0.37055	2.03352	0.04	0	1
Pou5f2	0.37055	2.45801	0.04	0	1
Srfbp1	0.37055	1.22106	0.04	0	1
Wdr5	0.37055	2.41081	0.04	0	1
Nelfe	0.37055	2.66504	0.04	0	1
Spsb2	0.37055	2.46887	0.04	0	1
Snx24	0.37055	2.45801	0.04	0	1
Ss18l1	0.37055	3.5638	0.04	0	1
Gpx7	0.37055	1.22106	0.04	0	1
Sgf29	0.37055	3.73057	0.04	0	1
Gprasp1	0.37055	2.41081	0.04	0	1
Bhlhb9	0.37055	3.62857	0.04	0	1
Gfer	0.37055	1.22106	0.04	0	1
Tenm3	0.37055	2.46887	0.04	0	1
Lynx1	0.37055	1.81991	0.04	0	1
Usp5	0.37055	2.41081	0.04	0	1
Lrrc8d	0.37055	2.41081	0.04	0	1
Abhd18	0.37055	2.66504	0.04	0	1
Bicra	0.37055	2.41081	0.04	0	1
Smurf1	0.37055	3.17082	0.04	0	1
Lrig3	0.37055	2.41081	0.04	0	1
Hira	0.37055	1.22106	0.04	0	1
Tmpo	0.37055	2.03352	0.04	0	1
Sulf1	0.37055	3.5935	0.04	0	1
Cog4	0.37055	2.20489	0.04	0	1
P3h3	0.37055	2.03352	0.04	0	1
Irag2	0.37055	2.46887	0.04	0	1
Vmn2r65	0.37055	1.22106	0.04	0	1
Prpf38a	0.37055	3.16243	0.04	0	1
Scn2a	0.37055	3.17082	0.04	0	1
Fcsk	0.37055	2.7384	0.04	0	1
Tmem201	0.37055	2.03352	0.04	0	1
Hyal1	0.37055	3.46796	0.04	0	1
Hyal3	0.37055	3.05418	0.04	0	1
Gpr157	0.37055	1.22106	0.04	0	1
Tsfm	0.37055	2.07065	0.04	0	1
Vmn2r67	0.37055	2.03352	0.04	0	1
Erich5	0.37055	1.81991	0.04	0	1
Napa	0.37055	2.34155	0.04	0	1
Dglucy	0.37055	2.07065	0.04	0	1
C2	0.37055	1.22106	0.04	0	1
Pop1	0.37055	3.73057	0.04	0	1
Galk1	0.37055	3.08842	0.04	0	1
Atp6v0e2	0.37055	3.17082	0.04	0	1
Capg	0.37055	3.06018	0.04	0	1
Cdyl	0.37055	2.7384	0.04	0	1
Ly6h	0.37055	2.79854	0.04	0	1
Adrm1	0.37055	1.81991	0.04	0	1
Letm1	0.37055	3.46796	0.04	0	1
Zfp41	0.37055	2.66504	0.04	0	1
Dlx6	0.37055	2.20489	0.04	0	1
Lca5l	0.37055	1.22106	0.04	0	1
Fbxo22	0.37055	2.55721	0.04	0	1
Zfta	0.37055	2.03352	0.04	0	1
Spsb3	0.37055	2.55721	0.04	0	1
Mapkbp1	0.37055	2.7384	0.04	0	1
Kti12	0.37055	3.08842	0.04	0	1
Zfp775	0.37055	1.81991	0.04	0	1
Eme2	0.37055	3.28621	0.04	0	1
Etfrf1	0.37055	2.34155	0.04	0	1
Cntn1	0.37055	2.79854	0.04	0	1
Mtres1	0.37055	2.03352	0.04	0	1
Vps45	0.37055	3.51176	0.04	0	1
Cep44	0.37055	1.81991	0.04	0	1
Rce1	0.37055	2.7384	0.04	0	1
Siae	0.37055	3.62857	0.04	0	1
Syp	0.37055	2.46887	0.04	0	1
Wipf2	0.37055	2.79854	0.04	0	1
Fbxo8	0.37055	3.16243	0.04	0	1
Rnf34	0.37055	2.03352	0.04	0	1
Agr2	0.37055	1.81991	0.04	0	1
Mrps2	0.37055	2.41081	0.04	0	1
Grhl2	0.37055	2.55721	0.04	0	1
Crybg1	0.37055	1.81991	0.04	0	1
D3Ertd751e	0.37055	2.21085	0.04	0	1
Zfp518a	0.37055	3.06677	0.04	0	1
Lrrk1	0.37055	3.16243	0.04	0	1
Neu1	0.37055	2.41081	0.04	0	1
Rab31	0.37055	3.73057	0.04	0	1
Ncald	0.37055	3.5638	0.04	0	1
Ppp4r1	0.37055	2.7384	0.04	0	1
Trim3	0.37055	2.46887	0.04	0	1
Plagl2	0.37055	2.07065	0.04	0	1
Slco4a1	0.37055	1.22106	0.04	0	1
Pde4d	0.37055	3.17082	0.04	0	1
Trim32	0.37055	2.7384	0.04	0	1
Mcm10	0.37055	2.46887	0.04	0	1
2700049A03Rik	0.37055	2.79854	0.04	0	1
Vars	0.37055	2.21085	0.04	0	1
Tifa	0.37055	1.22106	0.04	0	1
H2ac18	0.37055	2.45801	0.04	0	1
Irak4	0.37055	3.05418	0.04	0	1
Rab27b	0.37055	2.20489	0.04	0	1
Olfr889	0.37055	3.08842	0.04	0	1
Vmn2r77	0.37055	2.21085	0.04	0	1
Etv3	0.37055	2.79854	0.04	0	1
Ccdc3	0.37055	3.06018	0.04	0	1
Rab3c	0.37055	3.08842	0.04	0	1
Zkscan5	0.37055	2.21085	0.04	0	1
Atxn3	0.37055	2.07065	0.04	0	1
Nol4l	0.37055	2.45801	0.04	0	1
Fgd6	0.37055	1.91929	0.04	0	1
Washc1	0.37055	1.81991	0.04	0	1
Prdm15	0.37055	1.22106	0.04	0	1
Zfp449	0.37055	2.21085	0.04	0	1
Sgcb	0.37055	3.99768	0.04	0	1
Slc7a11	0.37055	2.03352	0.04	0	1
Zbtb21	0.37055	3.99768	0.04	0	1
Agbl2	0.37055	2.21085	0.04	0	1
Eml6	0.37055	2.07065	0.04	0	1
Ddah2	0.37055	1.22106	0.04	0	1
Mex3c	0.37055	3.5638	0.04	0	1
Rara	0.37055	2.41081	0.04	0	1
Arhgef11	0.37055	2.7384	0.04	0	1
D16Ertd472e	0.37055	2.20489	0.04	0	1
Rab24	0.37055	3.46796	0.04	0	1
Mtcl1	0.37055	2.20489	0.04	0	1
Tor1aip2	0.37055	3.06018	0.04	0	1
Alg3	0.37055	2.55721	0.04	0	1
Cxxc1	0.37055	2.41081	0.04	0	1
Nek3	0.37055	2.07065	0.04	0	1
Olfr914	0.37055	2.66504	0.04	0	1
Snx33	0.37055	2.34155	0.04	0	1
Tbx18	0.37055	2.46887	0.04	0	1
Gnat1	0.37055	1.22106	0.04	0	1
Slc38a1	0.37055	3.05418	0.04	0	1
Fam71e1	0.37055	2.66504	0.04	0	1
Syce2	0.37055	2.03352	0.04	0	1
Nt5e	0.37055	2.46887	0.04	0	1
Pex11b	0.37055	2.46887	0.04	0	1
Rrp8	0.37055	2.03352	0.04	0	1
Cep83	0.37055	1.81991	0.04	0	1
Dcaf13	0.37055	2.55721	0.04	0	1
Egf	0.37055	1.81991	0.04	0	1
Tmem179b	0.37055	2.7384	0.04	0	1
Golga5	0.37055	2.86949	0.04	0	1
Rrh	0.37055	1.22106	0.04	0	1
Slc10a3	0.37055	2.46887	0.04	0	1
Tmem185b	0.37055	3.62857	0.04	0	1
Malsu1	0.37055	2.03352	0.04	0	1
Dym	0.37055	2.45801	0.04	0	1
Camk2n2	0.37055	1.22106	0.04	0	1
Phf13	0.37055	2.7384	0.04	0	1
Ints13	0.37055	1.81991	0.04	0	1
Tmem170	0.37055	3.99768	0.04	0	1
Wbp2	0.37055	1.81991	0.04	0	1
Nelfa	0.37055	2.79854	0.04	0	1
Sertad3	0.37055	2.03352	0.04	0	1
Tmem231	0.37055	2.34155	0.04	0	1
Osbpl9	0.37055	4.5091	0.04	0	1
Sae1	0.37055	2.62789	0.04	0	1
Slc25a15	0.37055	1.81991	0.04	0	1
Orai1	0.37055	1.22106	0.04	0	1
Tiam2	0.37055	3.73057	0.04	0	1
Lysmd4	0.37055	3.08842	0.04	0	1
Adat1	0.37055	2.03352	0.04	0	1
Proser2	0.37055	2.7384	0.04	0	1
Mcub	0.37055	1.22106	0.04	0	1
Slc20a2	0.37055	1.22106	0.04	0	1
Fbxo36	0.37055	3.69687	0.04	0	1
Naa30	0.37055	3.08842	0.04	0	1
Map7d3	0.37055	2.79854	0.04	0	1
Sec24b	0.37055	2.07065	0.04	0	1
Sin3a	0.37055	2.03352	0.04	0	1
Wdr45	0.37055	2.21085	0.04	0	1
Echdc3	0.37055	2.34155	0.04	0	1
Txndc5	0.37055	2.66504	0.04	0	1
Six1	0.37055	3.69687	0.04	0	1
Rnaseh2a	0.37055	2.45801	0.04	0	1
Trmt5	0.37055	2.41081	0.04	0	1
Olfr731	0.37055	4.1906	0.04	0	1
Olfr735	0.37055	2.55721	0.04	0	1
Rnf165	0.37055	2.20489	0.04	0	1
Ifrd1	0.37055	3.46796	0.04	0	1
Terf2ip	0.37055	2.7384	0.04	0	1
Wdr37	0.37055	1.81991	0.04	0	1
Adamts5	0.37055	2.55721	0.04	0	1
Zdhhc14	0.37055	2.21085	0.04	0	1
Pld3	0.37055	1.22106	0.04	0	1
Adnp2	0.37055	2.91102	0.04	0	1
Adgrg4	0.37055	2.34155	0.04	0	1
Rwdd2b	0.37055	2.07065	0.04	0	1
Adamts18	0.37055	2.21085	0.04	0	1
Nr2c2	0.37055	2.7384	0.04	0	1
R3hcc1l	0.37055	2.20489	0.04	0	1
Gm16181	0.37055	3.62857	0.04	0	1
Nudcd1	0.37055	2.03352	0.04	0	1
Scn9a	0.37055	2.03352	0.04	0	1
Arhgap12	0.37055	3.99768	0.04	0	1
Iffo1	0.37055	2.45801	0.04	0	1
Slc1a5	0.37055	1.81991	0.04	0	1
Fbf1	0.37055	3.5638	0.04	0	1
Nek1	0.37055	1.81991	0.04	0	1
Tsc1	0.37055	2.66504	0.04	0	1
Tmem135	0.37055	2.21085	0.04	0	1
Tmem168	0.37055	2.21085	0.04	0	1
Lrrc28	0.37055	2.03352	0.04	0	1
Pycr2	0.37055	3.05418	0.04	0	1
Nudt13	0.37055	2.34155	0.04	0	1
Arntl2	0.37055	1.81991	0.04	0	1
Ptpn4	0.37055	2.34155	0.04	0	1
Tmem87a	0.37055	2.41081	0.04	0	1
Tmem106c	0.37055	1.81991	0.04	0	1
Asb3	0.37055	2.45801	0.04	0	1
Eps15	0.37055	3.62857	0.04	0	1
Commd4	0.37055	3.05418	0.04	0	1
Cog6	0.37055	2.03352	0.04	0	1
Wwox	0.37055	2.55721	0.04	0	1
Spaca9	0.37055	2.21085	0.04	0	1
Gtf3c4	0.37055	3.51176	0.04	0	1
Erlec1	0.37055	2.55721	0.04	0	1
Acox1	0.37055	2.46887	0.04	0	1
Lhfp	0.37055	3.5638	0.04	0	1
Mbp	0.37055	2.21085	0.04	0	1
Sybu	0.37055	1.81991	0.04	0	1
Tnpo2	0.37055	1.22106	0.04	0	1
Fen1	0.37055	2.66504	0.04	0	1
Tmem37	0.37055	3.5638	0.04	0	1
Ten1	0.37055	1.22106	0.04	0	1
Bod1	0.37055	1.22106	0.04	0	1
Palld	0.37055	2.20489	0.04	0	1
Slc35b3	0.37055	2.34155	0.04	0	1
Vamp1	0.37055	3.16243	0.04	0	1
Cdkn2c	0.37055	2.55721	0.04	0	1
1700017B05Rik	0.37055	2.03352	0.04	0	1
Tapbpl	0.37055	2.20489	0.04	0	1
Ccnh	0.37055	2.07065	0.04	0	1
Wdr83	0.37055	2.7384	0.04	0	1
Fmo5	0.37055	2.07065	0.04	0	1
Dok1	0.37055	2.03352	0.04	0	1
H2-Q6	0.37055	2.20489	0.04	0	1
Syt7	0.37055	1.81991	0.04	0	1
Hap1	0.37055	2.79854	0.04	0	1
Insig2	0.37055	2.66504	0.04	0	1
Frmpd3	0.37055	3.08842	0.04	0	1
Gab3	0.37055	2.03352	0.04	0	1
Hibch	0.37055	2.45801	0.04	0	1
Fam219b	0.37055	1.81991	0.04	0	1
Lrch1	0.37055	2.20489	0.04	0	1
Ppp1r8	0.37055	2.41081	0.04	0	1
Mef2d	0.37055	2.21085	0.04	0	1
Espn	0.37055	3.08842	0.04	0	1
Dkc1	0.37055	2.03352	0.04	0	1
Cables1	0.37055	3.17082	0.04	0	1
Utp23	0.37055	2.21085	0.04	0	1
Adcy9	0.37055	3.62857	0.04	0	1
Mid2	0.37055	1.81991	0.04	0	1
Rhbdf1	0.37055	2.34155	0.04	0	1
Jpt2	0.37055	1.22106	0.04	0	1
Ccdc91	0.37055	3.21054	0.04	0	1
Fam149b	0.37055	3.05418	0.04	0	1
Tll1	0.37055	2.20489	0.04	0	1
Pdlim7	0.37055	2.62789	0.04	0	1
Serpina3n	0.37055	3.56131	0.04	0	1
Osbpl3	0.37055	2.7384	0.04	0	1
Rmc1	0.37055	2.34155	0.04	0	1
Npnt	0.37055	2.7384	0.04	0	1
Fkbp10	0.37055	2.03352	0.04	0	1
Ccn3	0.37055	2.07065	0.04	0	1
Uba7	0.37055	3.16243	0.04	0	1
Adcy6	0.37055	2.41081	0.04	0	1
A630001G21Rik	0.37055	2.46887	0.04	0	1
Dok3	0.37055	2.7384	0.04	0	1
Fam169b	0.37055	3.46796	0.04	0	1
Lama3	0.37055	1.81991	0.04	0	1
Sema4g	0.37055	3.16243	0.04	0	1
Zfp626	0.37055	2.20489	0.04	0	1
Postn	0.37055	2.38779	0.04	0	1
Arrdc4	0.37055	2.34155	0.04	0	1
Fgf13	0.37055	2.07065	0.04	0	1
Fkbp11	0.37055	3.51176	0.04	0	1
Osgepl1	0.37055	2.55721	0.04	0	1
Ppp5c	0.37055	1.22106	0.04	0	1
Prkag1	0.37055	1.81991	0.04	0	1
Exoc7	0.37055	3.69687	0.04	0	1
Dpp10	0.37055	2.07065	0.04	0	1
Cchcr1	0.37055	2.03352	0.04	0	1
Tbc1d10b	0.37055	3.51176	0.04	0	1
Fst	0.37055	1.81991	0.04	0	1
Vps37c	0.37055	3.05418	0.04	0	1
F8	0.37055	2.7384	0.04	0	1
Nmral1	0.37055	2.91102	0.04	0	1
Stau2	0.37055	3.08842	0.04	0	1
Tma16	0.37055	2.86949	0.04	0	1
Icmt	0.37055	2.45801	0.04	0	1
Hmox2	0.37055	2.62789	0.04	0	1
Sfxn3	0.37055	3.05418	0.04	0	1
Ubash3b	0.37055	3.62857	0.04	0	1
Kazald1	0.37055	2.46887	0.04	0	1
4930562C15Rik	0.37055	1.81991	0.04	0	1
Mpg	0.37055	2.66504	0.04	0	1
Shmt2	0.37055	2.03352	0.04	0	1
Vps33a	0.37055	2.45801	0.04	0	1
Klhl11	0.37055	2.41081	0.04	0	1
Zfp697	0.37055	2.21085	0.04	0	1
Rnf207	0.37055	1.91929	0.04	0	1
Olfr472	0.37055	3.05418	0.04	0	1
Cog3	0.37055	2.7384	0.04	0	1
Csk	0.37055	2.79854	0.04	0	1
Slc25a30	0.37055	1.22106	0.04	0	1
Btrc	0.37055	2.45801	0.04	0	1
Sh3pxd2b	0.37055	2.66504	0.04	0	1
Hsd3b2	0.37055	2.21085	0.04	0	1
Anks3	0.37055	3.05418	0.04	0	1
Zfp553	0.37055	3.51176	0.04	0	1
Rhebl1	0.37055	3.05418	0.04	0	1
Ube2w	0.37055	1.22106	0.04	0	1
Met	0.37055	2.45801	0.04	0	1
Sephs2	0.37055	2.21085	0.04	0	1
Lmbr1l	0.37055	2.79854	0.04	0	1
Mtcp1	0.37055	2.46887	0.04	0	1
Nufip1	0.37055	2.03352	0.04	0	1
Sc5d	0.37055	3.73057	0.04	0	1
Pals1	0.37055	3.17082	0.04	0	1
Pmf1	0.37055	2.03352	0.04	0	1
Dlgap1	0.37055	2.41081	0.04	0	1
Slc18a1	0.37055	3.51176	0.04	0	1
Impact	0.37055	2.41081	0.04	0	1
Jph1	0.37055	1.22106	0.04	0	1
Hecw2	0.37055	3.16243	0.04	0	1
Npm3	0.37055	2.07065	0.04	0	1
Ms4a12	0.37055	2.21085	0.04	0	1
Gpr83	0.37055	2.21085	0.04	0	1
Tent4b	0.37055	2.46887	0.04	0	1
Wdr3	0.37055	2.41081	0.04	0	1
Crispld1	0.37055	2.7384	0.04	0	1
Pigg	0.37055	3.16243	0.04	0	1
Rgma	0.37055	2.07065	0.04	0	1
Slc9b2	0.37055	1.22106	0.04	0	1
Dyrk1b	0.37055	2.03352	0.04	0	1
Serac1	0.37055	2.20489	0.04	0	1
Gtf3a	0.37055	3.5638	0.04	0	1
Adcy7	0.37055	2.55721	0.04	0	1
Rdh11	0.37055	1.22106	0.04	0	1
Ppl	0.37055	3.99768	0.04	0	1
Vrk1	0.37055	2.46887	0.04	0	1
Ube2d1	0.37055	2.55721	0.04	0	1
Pex2	0.37055	1.22106	0.04	0	1
Bap1	0.37055	2.07065	0.04	0	1
Snx10	0.37055	2.07065	0.04	0	1
Ipmk	0.37055	2.79854	0.04	0	1
Usp54	0.37055	3.08842	0.04	0	1
Txlng	0.37055	2.34155	0.04	0	1
D6Wsu163e	0.37055	2.7384	0.04	0	1
Zc2hc1a	0.37055	1.22106	0.04	0	1
Tbc1d2b	0.37055	2.66504	0.04	0	1
Mgat5	0.37055	2.46887	0.04	0	1
Mtif3	0.37055	2.34155	0.04	0	1
Msh3	0.37055	2.21085	0.04	0	1
Mill2	0.37055	1.91929	0.04	0	1
Arl6ip5	0.37055	2.66504	0.04	0	1
Pqbp1	0.37055	3.17082	0.04	0	1
Slc9a1	0.37055	2.20489	0.04	0	1
Olfr1423	0.37055	2.07065	0.04	0	1
Sema4a	0.37055	2.41081	0.04	0	1
Exd2	0.37055	2.55721	0.04	0	1
Nckap5l	0.37055	2.41081	0.04	0	1
Plscr1	0.37055	1.81991	0.04	0	1
Gtf2h4	0.37055	2.7384	0.04	0	1
Clip1	0.37055	3.08842	0.04	0	1
Hsf2	0.37055	2.07065	0.04	0	1
Fam151b	0.37055	3.73057	0.04	0	1
Gnptg	0.37055	2.34155	0.04	0	1
Ccdc61	0.37055	3.05418	0.04	0	1
Tbl1x	0.37055	3.51176	0.04	0	1
Racgap1	0.37055	2.46887	0.04	0	1
Slc39a9	0.37055	3.99768	0.04	0	1
Bbs5	0.37055	3.08842	0.04	0	1
Mtx3	0.37055	2.45801	0.04	0	1
Nolc1	0.37055	2.7384	0.04	0	1
Map3k8	0.37055	1.81991	0.04	0	1
Tagap1	0.37055	2.34155	0.04	0	1
Mtpap	0.37055	1.22106	0.04	0	1
Capn7	0.37055	2.86949	0.04	0	1
Nnt	0.37055	3.62857	0.04	0	1
Rapgef1	0.37055	3.73057	0.04	0	1
Plscr2	0.37055	2.62789	0.04	0	1
Zfp768	0.37055	2.79854	0.04	0	1
Sec24c	0.37055	2.21085	0.04	0	1
Tbc1d17	0.37055	3.73057	0.04	0	1
Sinhcaf	0.37055	2.66504	0.04	0	1
Irf2bp1	0.37055	3.08842	0.04	0	1
Zfp219	0.37055	2.34155	0.04	0	1
Prrg1	0.37055	2.79854	0.04	0	1
Tmtc2	0.37055	1.22106	0.04	0	1
A430005L14Rik	0.37055	2.45801	0.04	0	1
Zfp688	0.37055	2.79854	0.04	0	1
Olfr1490	0.37055	2.03352	0.04	0	1
Akt1s1	0.37055	3.05418	0.04	0	1
Rps6ka2	0.37055	3.17082	0.04	0	1
Olfr1505	0.37055	2.21085	0.04	0	1
Nfkb2	0.37055	2.07065	0.04	0	1
Slc25a29	0.37055	3.62857	0.04	0	1
Emp2	0.37055	1.81991	0.04	0	1
Cep78	0.37055	3.99768	0.04	0	1
Tet3	0.37055	2.46887	0.04	0	1
Chst2	0.37055	2.45801	0.04	0	1
Hdac6	0.37055	2.55721	0.04	0	1
Fbrs	0.37055	1.81991	0.04	0	1
Fbxl15	0.37055	3.08842	0.04	0	1
Cuedc2	0.37055	2.66504	0.04	0	1
Nicn1	0.37055	1.22106	0.04	0	1
Mtr	0.37055	2.46887	0.04	0	1
4833420G17Rik	0.37055	1.22106	0.04	0	1
Tmem267	0.37055	2.03352	0.04	0	1
Actn2	0.37055	1.22106	0.04	0	1
Amt	0.37055	2.07065	0.04	0	1
Paqr8	0.37055	2.03352	0.04	0	1
Tcta	0.37055	2.45801	0.04	0	1
Atf1	0.37055	1.22106	0.04	0	1
Ddr1	0.37055	1.22106	0.04	0	1
Hmgcs1	0.37055	3.99768	0.04	0	1
Urm1	0.37055	3.46796	0.04	0	1
Homer1	0.37055	3.99768	0.04	0	1
Sufu	0.37055	3.46796	0.04	0	1
St6gal1	0.37055	2.7384	0.04	0	1
Cpsf1	0.37055	3.46796	0.04	0	1
Slc10a5	0.37055	2.21085	0.04	0	1
Thoc1	0.37055	2.21085	0.04	0	1
Trim8	0.37055	3.62857	0.04	0	1
Hacl1	0.37055	2.66504	0.04	0	1
Ccng1	0.37055	2.34155	0.04	0	1
Natd1	0.37055	2.34155	0.04	0	1
Pcsk5	0.37055	3.73057	0.04	0	1
Septin9	0.37055	2.20489	0.04	0	1
Rgp1	0.37055	1.81991	0.04	0	1
Dgkq	0.37055	2.41081	0.04	0	1
Letmd1	0.37055	1.22106	0.04	0	1
Dis3l2	0.37055	2.03352	0.04	0	1
Arsb	0.37055	1.22106	0.04	0	1
Fbxo46	0.37055	2.45801	0.04	0	1
Cyhr1	0.37055	2.20489	0.04	0	1
Ier3	0.37055	2.62789	0.04	0	1
Cnnm2	0.37055	2.34155	0.04	0	1
Nmrk1	0.37055	2.45801	0.04	0	1
Tfcp2	0.37055	3.17082	0.04	0	1
Ap3b1	0.37055	3.05418	0.04	0	1
Ppp1r16a	0.37055	2.34155	0.04	0	1
Chmp4c	0.37055	3.17082	0.04	0	1
Tab3	0.37055	2.20489	0.04	0	1
Snn	0.37055	2.20489	0.04	0	1
Atpaf1	0.37055	1.22106	0.04	0	1
Mob3c	0.37055	2.20489	0.04	0	1
Dcaf4	0.37055	3.73057	0.04	0	1
Wdr41	0.37055	3.16243	0.04	0	1
Zfyve1	0.37055	1.81991	0.04	0	1
Gpr137b	0.37055	2.66504	0.04	0	1
Lrrc14	0.37055	2.7384	0.04	0	1
Bin2	0.37055	2.20489	0.04	0	1
Armc6	0.37055	3.46796	0.04	0	1
Sec16b	0.37055	2.79854	0.04	0	1
Oxnad1	0.37055	2.41081	0.04	0	1
Vegfd	0.37055	2.41081	0.04	0	1
Sugp2	0.37055	2.34155	0.04	0	1
Mettl5	0.37055	1.22106	0.04	0	1
Msmb	0.37055	2.45801	0.04	0	1
Iho1	0.37055	2.21085	0.04	0	1
Plekha8	0.37055	1.91929	0.04	0	1
Rpusd1	0.37055	2.7384	0.04	0	1
Ncoa4	0.37055	2.34155	0.04	0	1
P3h2	0.37055	2.20489	0.04	0	1
Dhx16	0.37055	2.34155	0.04	0	1
Papln	0.37055	2.21085	0.04	0	1
Zbed3	0.37055	3.08842	0.04	0	1
Apol6	0.37055	2.34155	0.04	0	1
Nod1	0.37055	3.56131	0.04	0	1
Ciao3	0.37055	1.81991	0.04	0	1
Acot2	0.37055	3.17082	0.04	0	1
Rbl2	0.37055	1.22106	0.04	0	1
Acot4	0.37055	2.21085	0.04	0	1
Mknk1	0.37055	2.45801	0.04	0	1
Parn	0.37055	3.16243	0.04	0	1
Cbl	0.37055	3.62857	0.04	0	1
Inmt	0.37055	2.79854	0.04	0	1
Cep135	0.37055	2.46887	0.04	0	1
Dhdds	0.37055	2.21085	0.04	0	1
Poc5	0.37055	2.20489	0.04	0	1
Clec12a	0.37055	2.66504	0.04	0	1
Zfp560	0.37055	1.22106	0.04	0	1
Ogfrl1	0.37055	1.81991	0.04	0	1
Slu7	0.37055	3.46796	0.04	0	1
Xpnpep1	0.37055	2.45801	0.04	0	1
Zbtb2	0.37055	1.22106	0.04	0	1
Rmnd1	0.37055	2.45801	0.04	0	1
4930522L14Rik	0.37055	1.81991	0.04	0	1
Gm15446	0.37055	2.55721	0.04	0	1
Haghl	0.37055	2.55721	0.04	0	1
Trmt44	0.37055	2.34155	0.04	0	1
Adcy3	0.37055	3.16243	0.04	0	1
Ntrk3	0.37055	2.21085	0.04	0	1
Rbis	0.37055	1.81991	0.04	0	1
Pwwp2a	0.37055	2.46887	0.04	0	1
Acvr1b	0.37055	1.81991	0.04	0	1
Ppat	0.37055	2.34155	0.04	0	1
Socs3	0.37055	2.03352	0.04	0	1
Ercc6	0.37055	2.20489	0.04	0	1
Siah2	0.37055	1.22106	0.04	0	1
Lpcat2	0.37055	2.07065	0.04	0	1
Lclat1	0.37055	3.05418	0.04	0	1
Ankrd52	0.37055	2.34155	0.04	0	1
Ogfod2	0.37055	2.41081	0.04	0	1
Mtmr1	0.37055	2.03352	0.04	0	1
Foxred2	0.37055	3.5638	0.04	0	1
Kctd18	0.37055	2.41081	0.04	0	1
Rad54l	0.37055	1.22106	0.04	0	1
Clrn1	0.37055	2.07065	0.04	0	1
B9d1	0.37055	2.07065	0.04	0	1
Prpf31	0.37055	3.5638	0.04	0	1
Plekha2	0.37055	1.81991	0.04	0	1
Mxi1	0.37055	1.22106	0.04	0	1
Phlda1	0.37055	2.79854	0.04	0	1
Acox3	0.37055	3.06677	0.04	0	1
Trim33	0.37055	2.07065	0.04	0	1
Samd8	0.37055	1.22106	0.04	0	1
Aox1	0.37055	3.28621	0.04	0	1
Csf2rb	0.37055	2.62789	0.04	0	1
Trpm3	0.37055	2.66504	0.04	0	1
Tmem44	0.37055	2.62789	0.04	0	1
Amot	0.37055	1.22106	0.04	0	1
Polk	0.37055	2.46887	0.04	0	1
Krt5	0.37055	2.45801	0.04	0	1
Pclo	0.37055	2.55721	0.04	0	1
Naglu	0.37055	2.46887	0.04	0	1
Lsg1	0.37055	3.46796	0.04	0	1
Chfr	0.37055	3.17082	0.04	0	1
Krt8	0.37055	2.34155	0.04	0	1
Caps2	0.37055	2.45801	0.04	0	1
Orai3	0.37055	2.55721	0.04	0	1
Ercc1	0.37055	2.79854	0.04	0	1
Slc12a3	0.37055	2.79854	0.04	0	1
Thg1l	0.37055	1.81991	0.04	0	1
C2cd2l	0.37055	2.21085	0.04	0	1
Hs1bp3	0.37055	2.7384	0.04	0	1
Zfp488	0.37055	2.20489	0.04	0	1
Dpagt1	0.37055	2.62789	0.04	0	1
Slc7a7	0.37055	1.22106	0.04	0	1
Stmn1	0.37055	2.41081	0.04	0	1
Spryd3	0.37055	2.79854	0.04	0	1
Bpnt1	0.37055	3.08842	0.04	0	1
Mboat7	0.37055	2.45801	0.04	0	1
Igfbp6	0.37055	2.66504	0.04	0	1
Tmem19	0.37055	1.22106	0.04	0	1
Hmgcr	0.37055	3.73057	0.04	0	1
Gxylt2	0.37055	2.03352	0.04	0	1
Evi5l	0.37055	3.46796	0.04	0	1
Trappc2	0.37055	1.81991	0.04	0	1
Csad	0.37055	2.7384	0.04	0	1
Parp6	0.37055	2.79854	0.04	0	1
B630019K06Rik	0.37055	2.20489	0.04	0	1
Wdr53	0.37055	2.45801	0.04	0	1
Mcrip2	0.37055	1.81991	0.04	0	1
Medag	0.37055	2.55721	0.04	0	1
Ankle2	0.37055	2.21085	0.04	0	1
Dynlt2b	0.37055	1.81991	0.04	0	1
Egfl6	0.37055	2.7384	0.04	0	1
Pcyt1a	0.37055	2.21085	0.04	0	1
Tubg1	0.37055	2.41081	0.04	0	1
Psmb11	0.37055	2.66504	0.04	0	1
Agtpbp1	0.37055	1.22106	0.04	0	1
Olfml3	0.37055	2.45801	0.04	0	1
Tspan1	0.37055	2.21085	0.04	0	1
Lyplal1	0.37055	2.45801	0.04	0	1
Pxmp2	0.37055	2.45801	0.04	0	1
Mfsd5	0.37055	3.17082	0.04	0	1
Plekhh3	0.37055	2.46887	0.04	0	1
H2-T10	0.37055	2.03352	0.04	0	1
2310022B05Rik	0.37055	2.41081	0.04	0	1
Syt11	0.37055	1.81991	0.04	0	1
Ciapin1	0.37055	2.34155	0.04	0	1
Cntnap1	0.37055	1.91929	0.04	0	1
Engase	0.37055	4.01179	0.04	0	1
Pde7a	0.37055	2.45801	0.04	0	1
Nbas	0.37055	3.17082	0.04	0	1
Golm1	0.37055	2.62789	0.04	0	1
1700123O20Rik	0.37055	1.22106	0.04	0	1
Zbtb42	0.37055	2.45801	0.04	0	1
Homez	0.37055	2.07065	0.04	0	1
Epb42	0.37055	2.46887	0.04	0	1
Rpp21	0.37055	1.81991	0.04	0	1
Prr13	0.37055	2.41081	0.04	0	1
Trim39	0.37055	3.08842	0.04	0	1
Ppil3	0.37055	3.28621	0.04	0	1
Jag2	0.37055	2.03352	0.04	0	1
Dok4	0.37055	2.21085	0.04	0	1
Slc37a4	0.37055	3.60032	0.04	0	1
Nudt14	0.37055	2.20489	0.04	0	1
Vps25	0.37055	3.17082	0.04	0	1
P2ry1	0.37055	2.21085	0.04	0	1
Rap2b	0.37055	1.81991	0.04	0	1
Ctla2b	0.37055	1.22106	0.04	0	1
Btbd6	0.37055	3.16243	0.04	0	1
Snapc2	0.37055	3.5638	0.04	0	1
Specc1	0.37055	2.34155	0.04	0	1
Rc3h1	0.37055	2.46887	0.04	0	1
Hspbap1	0.37055	3.08842	0.04	0	1
Rab11fip3	0.37055	2.20489	0.04	0	1
Amer1	0.37055	4.08973	0.04	0	1
Kbtbd2	0.37055	2.07065	0.04	0	1
Maff	0.37055	2.79854	0.04	0	1
Mid1ip1	0.37055	2.66504	0.04	0	1
Zc4h2	0.37055	2.46887	0.04	0	1
Bckdk	0.37055	2.55721	0.04	0	1
Ccl25	0.37055	1.22106	0.04	0	1
Kdelr3	0.37055	2.7384	0.04	0	1
Rnf170	0.37055	2.46887	0.04	0	1
Gpatch2	0.37055	2.7384	0.04	0	1
Kat8	0.37055	2.20489	0.04	0	1
Faap20	0.37055	2.62789	0.04	0	1
Fntb	0.37055	3.73057	0.04	0	1
Etv6	0.37055	1.81991	0.04	0	1
Adgrg1	0.37055	2.20489	0.04	0	1
Vmn1r9	0.37055	2.07065	0.04	0	1
Sgcd	0.37055	3.46796	0.04	0	1
Phtf1	0.37055	3.05418	0.04	0	1
Eaf2	0.37055	1.22106	0.04	0	1
Rcan3	0.37055	2.46887	0.04	0	1
Lrp6	0.37055	2.20489	0.04	0	1
Impdh2	0.37055	2.03352	0.04	0	1
Tbc1d16	0.37055	2.34155	0.04	0	1
Herc6	0.37055	3.99768	0.04	0	1
Irgm1	0.37055	1.81991	0.04	0	1
Aip	0.37055	2.07065	0.04	0	1
Bbof1	0.37055	3.16243	0.04	0	1
Cpt1c	0.37055	1.22106	0.04	0	1
Adgrb3	0.37055	2.07065	0.04	0	1
Jph4	0.37055	3.46796	0.04	0	1
1810030O07Rik	0.37055	2.34155	0.04	0	1
Heph	0.37055	1.91929	0.04	0	1
Lin52	0.37055	1.81991	0.04	0	1
Setmar	0.37055	2.55721	0.04	0	1
Pmel	0.37055	2.7384	0.04	0	1
Dgka	0.37055	2.7384	0.04	0	1
P4htm	0.37055	3.46796	0.04	0	1
H2-M3	0.37055	3.51176	0.04	0	1
Ccdc84	0.37055	2.41081	0.04	0	1
Pycard	0.37055	2.41081	0.04	0	1
Gtpbp1	0.37055	1.81991	0.04	0	1
Nup43	0.37055	3.46796	0.04	0	1
Olfr107	0.37055	1.81991	0.04	0	1
Ccdc163	0.37055	2.79854	0.04	0	1
Dio2	0.37055	1.81991	0.04	0	1
Cnot2	0.37055	3.46796	0.04	0	1
Kctd3	0.37055	2.79854	0.04	0	1
Kcnk1	0.37055	2.20489	0.04	0	1
Coa6	0.37055	2.66504	0.04	0	1
Phf10	0.37055	1.22106	0.04	0	1
Pja1	0.37055	2.21085	0.04	0	1
BC029722	0.37055	2.20489	0.04	0	1
Cask	0.37055	2.46887	0.04	0	1
Slc25a45	0.37055	2.7384	0.04	0	1
Txnrd2	0.37055	3.70429	0.04	0	1
Olfr131	0.37055	3.73057	0.04	0	1
Lypla2	0.37055	2.20489	0.04	0	1
Rab3ip	0.37055	2.46887	0.04	0	1
Olfr775	0.37055	3.16243	0.04	0	1
Ermard	0.37055	2.79854	0.04	0	1
Adal	0.37055	1.22106	0.04	0	1
Dcaf11	0.37055	2.79854	0.04	0	1
Zkscan8	0.37055	2.21085	0.04	0	1
Zc3h12d	0.37055	1.22106	0.04	0	1
Dll1	0.37055	2.46887	0.04	0	1
H1f5	0.37055	3.69687	0.04	0	1
Igbp1	0.37055	2.03352	0.04	0	1
Helz2	0.37055	2.45801	0.04	0	1
Kyat3	0.37055	2.07065	0.04	0	1
Cenpf	0.37055	2.7384	0.04	0	1
Tnk2	0.37055	3.5638	0.04	0	1
Olfr816	0.37055	2.91102	0.04	0	1
Gmeb2	0.37055	2.21085	0.04	0	1
Znhit2	0.37055	2.55721	0.04	0	1
Mctp1	0.37055	1.22106	0.04	0	1
Tubgcp4	0.37055	2.07065	0.04	0	1
Dlg3	0.37055	3.51176	0.04	0	1
Cep70	0.37055	3.16243	0.04	0	1
Esp6	0.37055	3.51176	0.04	0	1
Nedd9	0.37055	2.34155	0.04	0	1
Mief1	0.37055	2.20489	0.04	0	1
Snx15	0.37055	1.81991	0.04	0	1
Gba	0.37055	2.34155	0.04	0	1
Rps19bp1	0.37055	3.46796	0.04	0	1
Urod	0.37055	2.21085	0.04	0	1
Rnf31	0.37055	3.62857	0.04	0	1
Cgrrf1	0.37055	2.07065	0.04	0	1
Stard13	0.37055	2.46887	0.04	0	1
Gm26566	0.37055	2.21085	0.04	0	1
Hectd3	0.37055	2.07065	0.04	0	1
Grin2a	0.37055	2.03352	0.04	0	1
Trp53bp1	0.37055	1.22106	0.04	0	1
Iqcg	0.37055	3.16243	0.04	0	1
Sgsm3	0.37055	3.5638	0.04	0	1
Rp2	0.37055	2.55721	0.04	0	1
Plcb3	0.37055	3.08842	0.04	0	1
Plch1	0.37055	2.21085	0.04	0	1
Psme3	0.37055	2.21085	0.04	0	1
Ticrr	0.37055	2.79854	0.04	0	1
Ifi47	0.37055	3.21054	0.04	0	1
Rgmb	0.37055	1.81991	0.04	0	1
Uaca	0.37055	3.62857	0.04	0	1
Fermt3	0.37055	3.46796	0.04	0	1
Relb	0.37055	1.81991	0.04	0	1
Rab20	0.37055	3.99768	0.04	0	1
Dmrta1	0.37055	1.81991	0.04	0	1
Cpeb3	0.37055	1.22106	0.04	0	1
Clptm1	0.37055	3.46796	0.04	0	1
Aarsd1	0.37055	1.22106	0.04	0	1
Cyp26b1	0.37055	2.45801	0.04	0	1
Plk3	0.37055	2.21085	0.04	0	1
Rfc3	0.37055	2.07065	0.04	0	1
Slc29a3	0.37055	2.46887	0.04	0	1
Rundc1	0.37055	3.5638	0.04	0	1
Tpst2	0.37055	2.34155	0.04	0	1
Kif11	0.37055	2.21085	0.04	0	1
Exoc6b	0.37055	3.17082	0.04	0	1
Thbs3	0.37055	2.46887	0.04	0	1
Prr12	0.37055	3.17082	0.04	0	1
Mak16	0.37055	2.7384	0.04	0	1
Spaca6	0.37055	2.7384	0.04	0	1
Slc25a12	0.37055	2.34155	0.04	0	1
Cd36	0.37055	2.41081	0.04	0	1
Phf5a	0.37055	2.79854	0.04	0	1
Hat1	0.37055	2.41081	0.04	0	1
Olfr1388	0.37055	2.55721	0.04	0	1
Vmn2r3	0.37055	3.05418	0.04	0	1
Rnf213	0.37055	2.20489	0.04	0	1
Metap1d	0.37055	3.05418	0.04	0	1
1700016D06Rik	0.37055	2.7384	0.04	0	1
Gnai1	0.37055	2.07065	0.04	0	1
Plaa	0.37055	3.08842	0.04	0	1
Stam	0.37055	3.05418	0.04	0	1
Pfkfb4	0.37055	2.21085	0.04	0	1
Endov	0.37055	2.03352	0.04	0	1
Ift74	0.37055	2.34155	0.04	0	1
Zmym3	0.37055	2.45801	0.04	0	1
Setd6	0.37055	3.5638	0.04	0	1
Pradc1	0.37055	2.03352	0.04	0	1
Ryr1	0.37055	2.20489	0.04	0	1
Ndufaf7	0.37055	2.66504	0.04	0	1
C1qa	0.37055	2.46887	0.04	0	1
Rptor	0.37055	1.81991	0.04	0	1
Nsl1	0.37055	1.22106	0.04	0	1
Cyp39a1	0.37055	2.46887	0.04	0	1
Tom1	0.37055	2.46887	0.04	0	1
Sag	0.37055	2.7384	0.04	0	1
Rcan2	0.37055	1.81991	0.04	0	1
Dmap1	0.37055	2.07065	0.04	0	1
Als2	0.37055	4.64707	0.04	0	1
Tlcd1	0.37055	2.45801	0.04	0	1
Fuca2	0.37055	2.41081	0.04	0	1
Dgkd	0.37055	4.08973	0.04	0	1
Vmn1r227	0.37055	2.21085	0.04	0	1
Tomm40	0.37055	2.66504	0.04	0	1
Dstyk	0.37055	2.7384	0.04	0	1
Vmn1r230	0.37055	3.08842	0.04	0	1
Itgax	0.37055	2.79854	0.04	0	1
Tspan15	0.37055	2.21085	0.04	0	1
Adgrg6	0.37055	2.20489	0.04	0	1
Vta1	0.37055	2.55721	0.04	0	1
Wdr77	0.37055	2.21085	0.04	0	1
Pusl1	0.37055	3.5638	0.04	0	1
Cited2	0.37055	2.21085	0.04	0	1
Hpgds	0.37055	3.69687	0.04	0	1
Tmem81	0.37055	2.66504	0.04	0	1
Heca	0.37055	2.55721	0.04	0	1
Abracl	0.37055	1.22106	0.04	0	1
Zfp677	0.37055	2.7384	0.04	0	1
Pycrl	0.37055	3.16243	0.04	0	1
Ccdc166	0.37055	1.81991	0.04	0	1
Mapk9	0.37055	2.55721	0.04	0	1
Scrib	0.37055	3.99768	0.04	0	1
Zfp52	0.37055	3.16243	0.04	0	1
Galm	0.37055	2.21085	0.04	0	1
Tssk4	0.37055	2.79854	0.04	0	1
Ect2l	0.37055	1.81991	0.04	0	1
Stx18	0.37055	2.07065	0.04	0	1
Ap3s2	0.37055	2.20489	0.04	0	1
Mdp1	0.37055	3.51176	0.04	0	1
Gmpr2	0.37055	3.16243	0.04	0	1
Tinf2	0.37055	2.79854	0.04	0	1
Rabggta	0.37055	1.81991	0.04	0	1
Spats1	0.37055	3.5638	0.04	0	1
B4galt2	0.37055	3.16243	0.04	0	1
Pde6h	0.37055	2.45801	0.04	0	1
Nrbp2	0.37055	2.34155	0.04	0	1
Mad2l1	0.37055	1.22106	0.04	0	1
Map7	0.37055	3.51176	0.04	0	1
Madd	0.37055	2.79854	0.04	0	1
Nfatc4	0.37055	1.22106	0.04	0	1
Odf2l	0.37055	2.34155	0.04	0	1
Nynrin	0.37055	2.7384	0.04	0	1
Khnyn	0.37055	2.20489	0.04	0	1
Baiap2	0.37055	3.06018	0.04	0	1
Purg	0.37055	2.20489	0.04	0	1
Mtfr2	0.37055	2.03352	0.04	0	1
Vmn1r39	0.37055	3.05418	0.04	0	1
Ube2j2	0.37055	2.38779	0.04	0	1
Impdh1	0.37055	2.45801	0.04	0	1
Gsr	0.37055	2.07065	0.04	0	1
Xlr	0.37055	2.07065	0.04	0	1
Spdef	0.37055	2.21085	0.04	0	1
Hilpda	0.37055	1.22106	0.04	0	1
Mageh1	0.37055	3.05418	0.04	0	1
Shroom2	0.37055	3.73057	0.04	0	1
Map4k3	0.37055	3.08842	0.04	0	1
Cenpj	0.37055	2.45801	0.04	0	1
Zfp287	0.37055	2.20489	0.04	0	1
Carf	0.37055	2.21085	0.04	0	1
Cyp2j9	0.37055	2.45801	0.04	0	1
Parp4	0.37055	3.97566	0.04	0	1
Slc25a43	0.37055	1.22106	0.04	0	1
Rskr	0.37055	2.21085	0.04	0	1
Tle3	0.37055	2.34155	0.04	0	1
Thumpd2	0.37055	2.41081	0.04	0	1
Lxn	0.37055	3.16243	0.04	0	1
Taf11	0.37055	3.33759	0.04	0	1
Znhit6	0.37055	2.7384	0.04	0	1
Mrnip	0.37055	2.20489	0.04	0	1
Eps8	0.37055	3.46796	0.04	0	1
Kdm4a	0.37055	1.22106	0.04	0	1
E030030I06Rik	0.37055	2.03352	0.04	0	1
Gdpgp1	0.37055	2.03352	0.04	0	1
Oxsm	0.37055	2.03352	0.04	0	1
Aatk	0.37055	2.34155	0.04	0	1
Nek10	0.37055	1.22106	0.04	0	1
Tbpl1	0.37055	2.45801	0.04	0	1
Ngrn	0.37055	3.08842	0.04	0	1
Aacs	0.37055	3.16243	0.04	0	1
Pygo2	0.37055	3.05418	0.04	0	1
Unc119	0.37055	2.07065	0.04	0	1
Enpp1	0.37055	2.21085	0.04	0	1
Epha5	0.37055	2.21085	0.04	0	1
Slc16a4	0.37055	2.03352	0.04	0	1
Gtf2e2	0.37055	1.81991	0.04	0	1
Tk2	0.37055	2.21085	0.04	0	1
Fmo3	0.37055	4.68194	0.04	0	1
Kcnn3	0.37055	3.62857	0.04	0	1
Glce	0.37055	2.45801	0.04	0	1
Slc29a1	0.37055	2.21085	0.04	0	1
Ahcyl1	0.37055	2.07065	0.04	0	1
Cox10	0.37055	3.73057	0.04	0	1
Fam185a	0.37055	2.03352	0.04	0	1
Spata1	0.37055	2.07065	0.04	0	1
Cep164	0.37055	2.66504	0.04	0	1
Csf1	0.37055	2.03352	0.04	0	1
Ogg1	0.37055	1.81991	0.04	0	1
Cln6	0.37055	3.99768	0.04	0	1
Tmem199	0.37055	3.34939	0.04	0	1
Tepsin	0.37055	3.46796	0.04	0	1
Cmklr1	0.37055	2.7384	0.04	0	1
Il3ra	0.37055	3.08842	0.04	0	1
Pih1d1	0.37055	3.73057	0.04	0	1
Samd11	0.37055	2.41081	0.04	0	1
Gpaa1	0.37055	1.81991	0.04	0	1
Car7	0.37055	3.16243	0.04	0	1
Ccdc115	0.37055	3.69687	0.04	0	1
Sertad4	0.37055	3.46796	0.04	0	1
Pdp2	0.37055	2.7384	0.04	0	1
Lonrf1	0.37055	2.07065	0.04	0	1
Trmt9b	0.37055	2.07065	0.04	0	1
Sharpin	0.37055	2.46887	0.04	0	1
Sart3	0.37055	2.7384	0.04	0	1
Armc10	0.37055	3.16243	0.04	0	1
Gstm5	0.37055	2.07065	0.04	0	1
Napepld	0.37055	2.55721	0.04	0	1
Kctd6	0.37055	2.07065	0.04	0	1
Pdhb	0.37055	3.05418	0.04	0	1
9130401M01Rik	0.37055	3.16243	0.04	0	1
Zfp523	0.37055	2.34155	0.04	0	1
Nlk	0.37055	3.69687	0.04	0	1
Wdyhv1	0.37055	3.46796	0.04	0	1
Imp4	0.37055	2.41081	0.04	0	1
Ccnq	0.37055	3.34939	0.04	0	1
Rpp14	0.37055	1.22106	0.04	0	1
2300009A05Rik	0.37055	1.22106	0.04	0	1
Vegfa	0.37055	2.79854	0.04	0	1
Ddb2	0.37055	3.99768	0.04	0	1
Map3k20	0.37055	1.81991	0.04	0	1
Tspan33	0.37055	2.46887	0.04	0	1
Gstm2	0.37055	3.5935	0.04	0	1
Mpp2	0.37055	2.34155	0.04	0	1
Zfp518b	0.37055	2.55721	0.04	0	1
Plekhh2	0.37055	3.06018	0.04	0	1
Olfr1378	0.37055	2.21085	0.04	0	1
Pde3a	0.37055	1.81991	0.04	0	1
Fam98c	0.37055	1.22106	0.04	0	1
Spred3	0.37055	2.79854	0.04	0	1
Dnajc2	0.37055	3.17082	0.04	0	1
C1qtnf6	0.37055	3.16243	0.04	0	1
Col6a3	0.37055	2.21085	0.04	0	1
BC055324	0.37055	3.17082	0.04	0	1
Tradd	0.37055	2.07065	0.04	0	1
Fbxl8	0.37055	2.55721	0.04	0	1
Polr1c	0.37055	3.51176	0.04	0	1
Mettl18	0.37055	2.79854	0.04	0	1
Tead2	0.37055	2.20489	0.04	0	1
Frmd5	0.37055	2.79854	0.04	0	1
Plekhb2	0.37055	3.05418	0.04	0	1
Inpp5f	0.37055	1.81991	0.04	0	1
Hsd11b1	0.37055	2.07065	0.04	0	1
Rab3d	0.37055	3.51176	0.04	0	1
Rmnd5b	0.37055	1.81991	0.04	0	1
Usp30	0.37055	2.55721	0.04	0	1
Hs6st1	0.37055	2.55721	0.04	0	1
Sco1	0.37055	2.20489	0.04	0	1
Prepl	0.37055	2.55721	0.04	0	1
Ccdc137	0.37055	3.46796	0.04	0	1
Apex1	0.37055	2.03352	0.04	0	1
Hdac5	0.37055	3.5638	0.04	0	1
Unc45a	0.37055	2.45801	0.04	0	1
Strip2	0.37055	1.22106	0.04	0	1
Sult1e1	0.37055	1.81991	0.04	0	1
Vmn2r89	0.37055	1.22106	0.04	0	1
Ccdc181	0.37055	3.99768	0.04	0	1
Neurl3	0.37055	3.63999	0.04	0	1
Arntl	0.37055	1.22106	0.04	0	1
Sec24a	0.37055	2.79854	0.04	0	1
Orc5	0.37055	1.81991	0.04	0	1
Hddc3	0.37055	2.45801	0.04	0	1
Nme7	0.37055	3.28621	0.04	0	1
Klhl26	0.37055	2.07065	0.04	0	1
Itgb3bp	0.37055	3.05418	0.04	0	1
Jade2	0.37055	1.81991	0.04	0	1
Akr7a5	0.37055	1.81991	0.04	0	1
Mrto4	0.37055	3.62857	0.04	0	1
Tmub2	0.37055	1.22106	0.04	0	1
Cdkn2aipnl	0.37055	3.73057	0.04	0	1
Ppp6r1	0.37055	2.55721	0.04	0	1
Hspbp1	0.37055	2.55721	0.04	0	1
Mrpl3	0.37055	2.03352	0.04	0	1
Slc25a10	0.37055	1.22106	0.04	0	1
Pgpep1	0.37055	2.20489	0.04	0	1
Pik3r2	0.37055	2.20489	0.04	0	1
Lrrc31	0.37055	3.17082	0.04	0	1
Zfp112	0.37055	1.22106	0.04	0	1
Ppp1r14a	0.37055	2.03352	0.04	0	1
Elapor1	0.37055	2.21085	0.04	0	1
Rrp36	0.37055	3.46796	0.04	0	1
Zfp111	0.37055	2.03352	0.04	0	1
Dis3l	0.37055	3.62857	0.04	0	1
Brpf3	0.37055	2.34155	0.04	0	1
Zfp108	0.37055	2.55721	0.04	0	1
Timp4	0.37055	2.46887	0.04	0	1
Crtc2	0.37055	2.79854	0.04	0	1
Pparg	0.37055	2.79854	0.04	0	1
Cnpy3	0.37055	2.66504	0.04	0	1
Prkcsh	0.37055	1.81991	0.04	0	1
Use1	0.37055	2.07065	0.04	0	1
Ptcra	0.37055	2.21085	0.04	0	1
Kansl3	0.37055	2.21085	0.04	0	1
Golm2	0.37055	2.21085	0.04	0	1
Kctd20	0.37055	1.22106	0.04	0	1
Ocel1	0.37055	3.16243	0.04	0	1
Nr2f6	0.37055	2.34155	0.04	0	1
1110051M20Rik	0.37055	2.55721	0.04	0	1
Babam1	0.37055	2.34155	0.04	0	1
Ptpn23	0.37055	2.66504	0.04	0	1
Hes6	0.37055	2.07065	0.04	0	1
Utp6	0.37055	3.51176	0.04	0	1
Dennd4b	0.37055	2.03352	0.04	0	1
Fgfbp1	0.37055	2.21085	0.04	0	1
Traf3ip1	0.37055	1.81991	0.04	0	1
Cnnm3	0.37055	1.22106	0.04	0	1
Raf1	0.37055	3.62857	0.04	0	1
Ubr4	0.37055	1.81991	0.04	0	1
Klhl18	0.37055	3.46796	0.04	0	1
Megf11	0.37055	2.03352	0.04	0	1
Adora1	0.37055	3.05418	0.04	0	1
Trpv4	0.37055	2.55721	0.04	0	1
Zmat3	0.37055	1.81991	0.04	0	1
Acp5	0.37055	1.81991	0.04	0	1
Plaur	0.37055	3.06677	0.04	0	1
Iffo2	0.37055	2.34155	0.04	0	1
Cdkl3	0.37055	2.03352	0.04	0	1
Pi16	0.37055	2.21085	0.04	0	1
Zfp810	0.37055	2.45801	0.04	0	1
Fgd2	0.37055	2.41081	0.04	0	1
Zfp639	0.37055	2.41081	0.04	0	1
Crcp	0.37055	2.34155	0.04	0	1
Copg2	0.37055	1.81991	0.04	0	1
Lonp2	0.37055	4.08973	0.04	0	1
Tefm	0.37055	3.73057	0.04	0	1
Rnf135	0.37055	2.46887	0.04	0	1
Rabgef1	0.37055	3.17082	0.04	0	1
Zfp940	0.37055	2.21085	0.04	0	1
Cdk5	0.37055	2.41081	0.04	0	1
Ruvbl2	0.37055	3.05418	0.04	0	1
Grsf1	0.37055	1.81991	0.04	0	1
Mdfi	0.37055	1.81991	0.04	0	1
Klhl12	0.37055	2.21085	0.04	0	1
Rabif	0.37055	2.34155	0.04	0	1
Dck	0.37055	2.41081	0.04	0	1
Chchd3	0.37055	3.51176	0.04	0	1
Gucd1	0.37055	3.17082	0.04	0	1
Caln1	0.37055	2.07065	0.04	0	1
Plpp5	0.37055	3.51176	0.04	0	1
Oasl2	0.37055	2.45801	0.04	0	1
Galnt17	0.37055	3.08842	0.04	0	1
Ifi30	0.37055	3.44511	0.04	0	1
Oasl1	0.37055	2.20489	0.04	0	1
Prom1	0.37055	3.51176	0.04	0	1
Padi1	0.37055	3.62857	0.04	0	1
Ggt5	0.37055	2.55721	0.04	0	1
Kdm5b	0.37055	2.21085	0.04	0	1
Lsm1	0.37055	2.79854	0.04	0	1
Akr1b8	0.37055	1.22106	0.04	0	1
Zfp422	0.37055	2.46887	0.04	0	1
Akr1b10	0.37055	2.20489	0.04	0	1
Fastkd2	0.37055	3.99768	0.04	0	1
Ddt	0.37055	2.20489	0.04	0	1
5730455P16Rik	0.37055	2.46887	0.04	0	1
Zfp592	0.37055	3.69687	0.04	0	1
Clpx	0.37055	1.91929	0.04	0	1
Atp13a2	0.37055	2.03352	0.04	0	1
Slc4a2	0.37055	3.62857	0.04	0	1
Zfp280b	0.37055	2.66504	0.04	0	1
Slc37a1	0.37055	2.03352	0.04	0	1
Camsap3	0.37055	1.22106	0.04	0	1
Zfp146	0.37055	2.45801	0.04	0	1
Pde9a	0.37055	2.45801	0.04	0	1
Pou2f1	0.37055	1.22106	0.04	0	1
Rasgef1a	0.37055	2.45801	0.04	0	1
Gon4l	0.37055	3.05418	0.04	0	1
Mlec	0.37055	3.05418	0.04	0	1
Pcnt	0.37055	2.21085	0.04	0	1
Agbl3	0.37055	2.20489	0.04	0	1
Mtfmt	0.37055	1.81991	0.04	0	1
Stxbp2	0.37055	2.21085	0.04	0	1
Dpy19l1	0.37055	1.22106	0.04	0	1
Castor2	0.37055	1.22106	0.04	0	1
Mcm3ap	0.37055	4.40942	0.04	0	1
Plekhm3	0.37055	2.46887	0.04	0	1
Tmub1	0.37055	2.07065	0.04	0	1
Spg21	0.37055	2.41081	0.04	0	1
Col6a2	0.37055	1.22106	0.04	0	1
Vmn2r6	0.37055	2.07065	0.04	0	1
Szrd1	0.37055	2.66504	0.04	0	1
Sqor	0.37055	2.41081	0.04	0	1
Zfp248	0.37055	2.34155	0.04	0	1
Fbxo42	0.37055	2.21085	0.04	0	1
Cbs	0.37055	1.22106	0.04	0	1
Vmn1r60	0.37055	2.21085	0.04	0	1
Vmn1r61	0.37055	2.21085	0.04	0	1
Ankrd26	0.37055	1.22106	0.04	0	1
Hsdl1	0.37055	3.16243	0.04	0	1
Dcxr	0.37055	3.28621	0.04	0	1
Arhgap21	0.37055	1.22106	0.04	0	1
Kif3a	0.37055	2.34155	0.04	0	1
Rfxap	0.37055	3.16243	0.04	0	1
Plekhm2	0.37055	2.45801	0.04	0	1
Zdhhc7	0.37055	3.46796	0.04	0	1
Pogk	0.37055	3.05418	0.04	0	1
Ube2g2	0.37055	2.07065	0.04	0	1
Mterf4	0.37055	2.41081	0.04	0	1
Pikfyve	0.37055	2.34155	0.04	0	1
Alkbh6	0.37055	2.66504	0.04	0	1
Rfng	0.37055	1.22106	0.04	0	1
Mthfsd	0.37055	2.7384	0.04	0	1
Lrfn3	0.37055	3.5638	0.04	0	1
Gad2	0.37055	2.45801	0.04	0	1
Plekha4	0.37055	2.34155	0.04	0	1
Atg13	0.37055	2.55721	0.04	0	1
Klhdc4	0.37055	2.20489	0.04	0	1
Rad50	0.37055	2.34155	0.04	0	1
Harbi1	0.37055	2.03352	0.04	0	1
Cyp4f13	0.37055	3.05418	0.04	0	1
Zfp952	0.37055	2.20489	0.04	0	1
Olfr63	0.37055	2.66504	0.04	0	1
Olfr1348	0.37055	2.55721	0.04	0	1
Zfpm1	0.37055	2.20489	0.04	0	1
Zc3h18	0.37055	1.22106	0.04	0	1
Galnt11	0.37055	1.81991	0.04	0	1
Coa5	0.37055	2.21085	0.04	0	1
Agk	0.37055	3.51176	0.04	0	1
Aldh9a1	0.37055	2.21085	0.04	0	1
Zfp414	0.37055	2.03352	0.04	0	1
Ctu2	0.37055	2.55721	0.04	0	1
Olfr461	0.37055	2.20489	0.04	0	1
Usp3	0.37055	1.22106	0.04	0	1
Miga2	0.37055	1.22106	0.04	0	1
Pbx1	0.37055	2.21085	0.04	0	1
Irf1	0.37055	1.81991	0.04	0	1
Manbal	0.37055	2.79854	0.04	0	1
Mrps10	0.37055	2.03352	0.04	0	1
Dbp	0.37055	2.34155	0.04	0	1
Slc22a5	0.37055	3.62857	0.04	0	1
Sphk2	0.37055	3.17082	0.04	0	1
Zfp772	0.37055	3.17082	0.04	0	1
Ccl7	0.37055	3.62857	0.04	0	1
Ccl8	0.37055	2.46887	0.04	0	1
Rhbdl2	0.37055	2.34155	0.04	0	1
Cdk10	0.37055	2.34155	0.04	0	1
Btc	0.37055	2.45801	0.04	0	1
Bysl	0.37055	3.46796	0.04	0	1
Src	0.37055	3.62857	0.04	0	1
Spata2l	0.37055	2.46887	0.04	0	1
Fgfr2	0.37055	2.41081	0.04	0	1
Mtx2	0.37055	2.41081	0.04	0	1
Ptpa	0.37055	1.81991	0.04	0	1
Mtf1	0.37055	1.22106	0.04	0	1
1110065P20Rik	0.37055	3.46796	0.04	0	1
Yrdc	0.37055	2.41081	0.04	0	1
Sema6d	0.37055	2.66504	0.04	0	1
Rnf39	0.37055	3.62857	0.04	0	1
Cdkl2	0.37055	1.22106	0.04	0	1
Rpe	0.37055	2.07065	0.04	0	1
Uap1	0.37055	2.20489	0.04	0	1
Ccdc149	0.37055	2.46887	0.04	0	1
Ctnnbl1	0.37055	2.66504	0.04	0	1
Sh3d21	0.37055	2.55721	0.04	0	1
Tti1	0.37055	1.22106	0.04	0	1
Ing5	0.37055	2.46887	0.04	0	1
Gas8	0.37055	2.03352	0.04	0	1
P4ha2	0.37055	2.20489	0.04	0	1
Ntmt1	0.37055	2.79854	0.04	0	1
Ago4	0.37055	1.22106	0.04	0	1
Nos1ap	0.37055	2.7384	0.04	0	1
Adam11	0.37055	3.17082	0.04	0	1
9130008F23Rik	0.37055	3.05418	0.04	0	1
Daxx	0.37055	2.46887	0.04	0	1
Hmgb2	0.37055	2.03352	0.04	0	1
Cd7	0.37055	2.07065	0.04	0	1
Lancl1	0.37055	1.22106	0.04	0	1
Nudt7	0.37055	3.99768	0.04	0	1
Myo9b	0.37055	1.91929	0.04	0	1
Cbarp	0.37055	2.7384	0.04	0	1
Zmym6	0.37055	2.41081	0.04	0	1
Prkab1	0.37055	2.21085	0.04	0	1
Efna2	0.37055	2.03352	0.04	0	1
Cybc1	0.37055	2.7384	0.04	0	1
Zscan20	0.37055	1.22106	0.04	0	1
Dcp1b	0.37055	2.45801	0.04	0	1
Cacna2d4	0.37055	2.07065	0.04	0	1
Adipor2	0.37055	3.06677	0.04	0	1
Fbxl14	0.37055	3.69687	0.04	0	1
Efcab7	0.37055	2.03352	0.04	0	1
Tmem51	0.37055	1.91929	0.04	0	1
Mex3d	0.37055	2.46887	0.04	0	1
Prkra	0.37055	2.55721	0.04	0	1
Vmn2r124	0.37055	3.5638	0.04	0	1
Ice2	0.37055	2.07065	0.04	0	1
Elp1	0.37055	2.03352	0.04	0	1
Dcakd	0.37055	2.34155	0.04	0	1
Bard1	0.37055	3.05418	0.04	0	1
Vmn2r97	0.37055	3.51176	0.04	0	1
Rnf149	0.37055	3.17082	0.04	0	1
Taok3	0.37055	2.46887	0.04	0	1
Zfp574	0.37055	2.7384	0.04	0	1
Creg2	0.37055	2.55721	0.04	0	1
Tbcd	0.37055	2.7384	0.04	0	1
Smg1	0.37055	3.62857	0.04	0	1
Rad51d	0.37055	1.81991	0.04	0	1
Cecr2	0.37055	1.22106	0.04	0	1
Klf16	0.37055	3.73057	0.04	0	1
Bcl2l13	0.37055	2.46887	0.04	0	1
Nup54	0.37055	2.55721	0.04	0	1
Manea	0.37055	2.79854	0.04	0	1
Plekhj1	0.37055	2.03352	0.04	0	1
Kdm6b	0.37055	3.62857	0.04	0	1
Stbd1	0.37055	2.20489	0.04	0	1
Slc39a3	0.37055	2.66504	0.04	0	1
Mug1	0.37055	1.81991	0.04	0	1
Stim2	0.37055	3.5935	0.04	0	1
Map3k7	0.37055	2.66504	0.04	0	1
Pias4	0.37055	2.7384	0.04	0	1
Mogs	0.37055	2.03352	0.04	0	1
Casp8ap2	0.37055	3.69687	0.04	0	1
Rtkn	0.37055	2.46887	0.04	0	1
Pex16	0.37055	2.41081	0.04	0	1
Lpin3	0.37055	2.66504	0.04	0	1
Psd4	0.37055	2.21085	0.04	0	1
Myd88	0.37055	1.81991	0.04	0	1
Shroom3	0.37055	1.22106	0.04	0	1
Mdn1	0.37055	2.45801	0.04	0	1
Apba3	0.37055	2.46887	0.04	0	1
Mthfd2	0.37055	2.46887	0.04	0	1
Vmn1r80	0.37055	1.22106	0.04	0	1
Hoxa5	0.37055	2.7384	0.04	0	1
Tnfrsf11a	0.37055	2.21085	0.04	0	1
Arap2	0.37055	3.46796	0.04	0	1
Exog	0.37055	1.22106	0.04	0	1
Il1r1	0.37055	2.45801	0.04	0	1
Pex12	0.37055	3.08842	0.04	0	1
Wrap53	0.37055	2.45801	0.04	0	1
Fbxw8	0.37055	2.66504	0.04	0	1
Cactin	0.37055	2.66504	0.04	0	1
Ankrd6	0.37055	2.34155	0.04	0	1
Rell1	0.37055	2.66504	0.04	0	1
Hoxa3	0.37055	2.20489	0.04	0	1
Gde1	0.37055	3.99768	0.04	0	1
Serpinb5	0.37055	3.17082	0.04	0	1
Cry2	0.37055	1.22106	0.04	0	1
Rapgef6	0.37055	2.07065	0.04	0	1
Lypla1	0.37055	2.21085	0.04	0	1
Casd1	0.37055	3.17082	0.04	0	1
S1pr4	0.37055	2.20489	0.04	0	1
Gna11	0.37055	2.45801	0.04	0	1
2310057M21Rik	0.37055	2.03352	0.04	0	1
Penk	0.37055	2.7384	0.04	0	1
Slc9a2	0.37055	1.81991	0.04	0	1
Mpdu1	0.37055	2.07065	0.04	0	1
Cx3cr1	0.37055	1.22106	0.04	0	1
Gorasp1	0.37055	3.5638	0.04	0	1
Mfsd9	0.37055	2.46887	0.04	0	1
Ass1	0.37055	1.81991	0.04	0	1
Sirt6	0.37055	2.55721	0.04	0	1
AU041133	0.37055	2.66504	0.04	0	1
Orc3	0.37055	2.20489	0.04	0	1
Tac1	0.37055	2.21085	0.04	0	1
Slc35f6	0.37055	2.66504	0.04	0	1
Slc41a2	0.37055	2.79854	0.04	0	1
Lyrm7	0.37055	1.22106	0.04	0	1
Rars2	0.37055	2.7384	0.04	0	1
Zfp526	0.37055	3.16243	0.04	0	1
Cenpa	0.37055	2.7384	0.04	0	1
Gabpb1	0.37055	2.38779	0.04	0	1
C9orf72	0.37055	2.41081	0.04	0	1
Gsk3a	0.37055	2.20489	0.04	0	1
AI597479	0.37055	2.46887	0.04	0	1
Plekhb1	0.37055	3.99768	0.04	0	1
Prtg	0.37055	1.22106	0.04	0	1
Fitm2	0.37055	3.05418	0.04	0	1
Ccdc136	0.37055	2.66504	0.04	0	1
Paqr3	0.37055	2.46887	0.04	0	1
Sergef	0.37055	3.16243	0.04	0	1
Antxr2	0.37055	2.46887	0.04	0	1
Tatdn2	0.37055	2.41081	0.04	0	1
Rsl24d1	0.37055	2.07065	0.04	0	1
Ddx54	0.37055	1.22106	0.04	0	1
Irak3	0.37055	2.34155	0.04	0	1
Vangl2	0.37055	2.03352	0.04	0	1
1190007I07Rik	0.37055	2.03352	0.04	0	1
Ints8	0.37055	1.91929	0.04	0	1
Fgf11	0.37055	2.55721	0.04	0	1
Slc35b4	0.37055	2.21085	0.04	0	1
Ddx52	0.37055	2.21085	0.04	0	1
Rdh5	0.37055	2.03352	0.04	0	1
Bloc1s1	0.37055	2.45801	0.04	0	1
Pomgnt2	0.37055	3.44511	0.04	0	1
Nlgn2	0.37055	3.16243	0.04	0	1
Tnip1	0.37055	2.46887	0.04	0	1
Saa1	0.37055	3.51176	0.04	0	1
Cfh	0.37055	3.06677	0.04	0	1
Mettl2	0.37055	2.46887	0.04	0	1
Megf8	0.37055	2.21085	0.04	0	1
Ubap1	0.37055	2.46887	0.04	0	1
Alkbh3	0.37055	3.62857	0.04	0	1
Cdh17	0.37055	3.46796	0.04	0	1
Tmem67	0.37055	2.79854	0.04	0	1
Rhoh	0.37055	3.34939	0.04	0	1
Rbm12b1	0.37055	3.73057	0.04	0	1
Triqk	0.37055	1.22106	0.04	0	1
Blvra	0.37055	2.03352	0.04	0	1
Cerkl	0.37055	3.70429	0.04	0	1
Runx1t1	0.37055	2.45801	0.04	0	1
Edrf1	0.37055	1.22106	0.04	0	1
Cntfr	0.37055	2.03352	0.04	0	1
9130230L23Rik	0.37055	2.03352	0.04	0	1
Pip4p2	0.37055	3.46796	0.04	0	1
Decr1	0.37055	3.16243	0.04	0	1
Sacm1l	0.37055	2.79854	0.04	0	1
Nbn	0.37055	2.03352	0.04	0	1
Ciao1	0.37055	2.07065	0.04	0	1
Tmbim1	0.37055	2.20489	0.04	0	1
Tmem127	0.37055	2.79854	0.04	0	1
Itprid2	0.37055	2.45801	0.04	0	1
Trafd1	0.37055	2.20489	0.04	0	1
Rmdn1	0.37055	1.22106	0.04	0	1
Ppp2r3d	0.37055	2.66504	0.04	0	1
Iftap	0.37055	2.07065	0.04	0	1
Gtf2h1	0.37055	2.46887	0.04	0	1
Cadm3	0.37055	1.81991	0.04	0	1
Cnot9	0.37055	1.22106	0.04	0	1
Adam12	0.37055	3.99768	0.04	0	1
Pdgfd	0.37055	4.1906	0.04	0	1
Commd9	0.37055	1.22106	0.04	0	1
Ube2c	0.37055	3.16243	0.04	0	1
Lsr	0.37055	1.22106	0.04	0	1
Acad12	0.37055	3.08842	0.04	0	1
Ldlrad3	0.37055	3.08842	0.04	0	1
Snx21	0.37055	3.46796	0.04	0	1
Acot8	0.37055	2.03352	0.04	0	1
Lyrm1	0.37055	2.79854	0.04	0	1
Pde1a	0.37055	3.73057	0.04	0	1
Tesk1	0.37055	2.79854	0.04	0	1
Pigw	0.37055	2.46887	0.04	0	1
Kri1	0.37055	3.5935	0.04	0	1
Cdkn2d	0.37055	3.5638	0.04	0	1
Tmem33	0.37055	3.62857	0.04	0	1
Myo19	0.37055	2.41081	0.04	0	1
Eif2b4	0.37055	1.91929	0.04	0	1
Znhit3	0.37055	2.46887	0.04	0	1
Chml	0.37055	2.55721	0.04	0	1
Gm12248	0.37055	2.45801	0.04	0	1
Olfr71	0.37055	2.21085	0.04	0	1
E2f8	0.37055	3.99768	0.04	0	1
Eif4enif1	0.37055	2.41081	0.04	0	1
Glb1l	0.37055	2.20489	0.04	0	1
Timm29	0.37055	3.46796	0.04	0	1
Patz1	0.37055	3.51176	0.04	0	1
Fndc4	0.37055	2.55721	0.04	0	1
Ldlr	0.37055	2.03352	0.04	0	1
Ppp1cc	0.37055	2.55721	0.04	0	1
Spc24	0.37055	2.21085	0.04	0	1
Cldn7	0.37055	3.99069	0.04	0	1
3110009E18Rik	0.37055	2.34155	0.04	0	1
Gadl1	0.37055	2.21085	0.04	0	1
4930548H24Rik	0.37055	1.22106	0.04	0	1
Cd84	0.37055	3.5638	0.04	0	1
Supt7l	0.37055	3.62857	0.04	0	1
Igtp	0.37055	1.91929	0.04	0	1
Exosc3	0.37055	2.79854	0.04	0	1
Dcaf10	0.37055	3.51176	0.04	0	1
Fbln7	0.37055	2.66504	0.04	0	1
Clip2	0.37055	3.46796	0.04	0	1
Ftsj3	0.37055	1.22106	0.04	0	1
Cd40	0.37055	2.7384	0.04	0	1
Vwa3a	0.37055	2.7384	0.04	0	1
Tdrd7	0.37055	1.81991	0.04	0	1
Gm12253	0.37055	2.7384	0.04	0	1
Susd4	0.37055	2.66504	0.04	0	1
Brox	0.37055	2.66504	0.04	0	1
Slc20a1	0.37055	3.69687	0.04	0	1
Galnt12	0.37055	1.81991	0.04	0	1
Col15a1	0.37055	3.821	0.04	0	1
Ehf	0.37055	2.21085	0.04	0	1
Invs	0.37055	2.03352	0.04	0	1
Rims1	0.37055	2.21085	0.04	0	1
Nsmf	0.37055	2.79854	0.04	0	1
Mrpl50	0.37055	1.22106	0.04	0	1
Cldn4	0.37055	3.69687	0.04	0	1
Siglech	0.37055	2.45801	0.04	0	1
Axdnd1	0.37055	2.45801	0.04	0	1
Acadvl	0.37055	3.73057	0.04	0	1
Bud23	0.37055	1.81991	0.04	0	1
Tex2	0.37055	3.16243	0.04	0	1
Wdr75	0.37055	3.51176	0.04	0	1
Stk35	0.37055	2.34155	0.04	0	1
Rnft1	0.37055	2.7384	0.04	0	1
Sox13	0.37055	2.20489	0.04	0	1
Tbl2	0.37055	1.22106	0.04	0	1
Tor4a	0.37055	3.17082	0.04	0	1
Nat10	0.37055	3.62857	0.04	0	1
Wtip	0.37055	4.08973	0.04	0	1
Fsd1l	0.37055	1.22106	0.04	0	1
Pom121	0.37055	3.17082	0.04	0	1
Ccl24	0.37055	1.22106	0.04	0	1
Efhd2	0.37055	2.38779	0.04	0	1
Tubd1	0.37055	2.7384	0.04	0	1
Pdcd2l	0.37055	2.03352	0.04	0	1
Cog7	0.37055	1.22106	0.04	0	1
Ccl27a	0.37055	2.45801	0.04	0	1
Ndor1	0.37055	3.99768	0.04	0	1
4931422A03Rik	0.37055	2.20489	0.04	0	1
Galt	0.37055	2.21085	0.04	0	1
Alg6	0.37055	2.46887	0.04	0	1
Elmo2	0.37055	2.55721	0.04	0	1
Prpf4	0.37055	2.66504	0.04	0	1
Rnf121	0.37055	2.03352	0.04	0	1
Xndc1	0.37055	2.45801	0.04	0	1
Smg8	0.37055	2.45801	0.04	0	1
Mtap	0.37055	3.46796	0.04	0	1
Ska2	0.37055	3.99768	0.04	0	1
Palb2	0.37055	3.05418	0.04	0	1
Pes1	0.37055	3.05418	0.04	0	1
Rad51c	0.37055	2.46887	0.04	0	1
Nol11	0.37055	2.21085	0.04	0	1
Naif1	0.37055	1.81991	0.04	0	1
Nyap1	0.37055	2.46887	0.04	0	1
Dpm2	0.37055	1.22106	0.04	0	1
Ppp1r35	0.37055	2.34155	0.04	0	1
Nipa2	0.37055	2.21085	0.04	0	1
Nipa1	0.37055	2.41081	0.04	0	1
Azgp1	0.37055	1.81991	0.04	0	1
Zkscan1	0.37055	2.20489	0.04	0	1
Zscan21	0.37055	2.7384	0.04	0	1
St6galnac6	0.37055	2.21085	0.04	0	1
Ubox5	0.37055	2.20489	0.04	0	1
Lzts3	0.37055	2.66504	0.04	0	1
Fpgs	0.37055	1.22106	0.04	0	1
Nudt19	0.37055	2.03352	0.04	0	1
Sun1	0.37055	2.55721	0.04	0	1
Cacng4	0.37055	2.7384	0.04	0	1
Slc16a13	0.37055	3.46796	0.04	0	1
Cox19	0.37055	2.46887	0.04	0	1
Ric8a	0.37055	2.34155	0.04	0	1
Nudt1	0.37055	2.7384	0.04	0	1
Cse1l	0.37055	2.03352	0.04	0	1
Chst12	0.37055	3.73057	0.04	0	1
Ttyh3	0.37055	2.20489	0.04	0	1
Olfr586	0.37055	3.34939	0.04	0	1
Stau1	0.37055	1.22106	0.04	0	1
Zfp507	0.37055	2.34155	0.04	0	1
Ap5z1	0.37055	2.03352	0.04	0	1
Wipi2	0.37055	2.21085	0.04	0	1
Kcnb1	0.37055	2.45801	0.04	0	1
Med11	0.37055	1.22106	0.04	0	1
Cxcl16	0.37055	3.06018	0.04	0	1
Lrsam1	0.37055	2.45801	0.04	0	1
Hbb-bt	0.37055	3.51176	0.04	0	1
Slc2a8	0.37055	2.07065	0.04	0	1
Il21r	0.37055	2.55721	0.04	0	1
Kmt5a	0.37055	2.41081	0.04	0	1
Spef1	0.37055	1.81991	0.04	0	1
Elp4	0.37055	1.22106	0.04	0	1
Thoc5	0.37055	4.40942	0.04	0	1
Spata2	0.37055	3.5638	0.04	0	1
Psph	0.37055	2.79854	0.04	0	1
Fbxw5	0.37055	3.73057	0.04	0	1
Nupr1l	0.37055	2.21085	0.04	0	1
Phrf1	0.37055	1.81991	0.04	0	1
Asl	0.37055	2.91102	0.04	0	1
Garnl3	0.37055	1.22106	0.04	0	1
Mettl15	0.37055	2.45801	0.04	0	1
Gas2l1	0.37055	3.33759	0.04	0	1
Ptpn1	0.37055	2.46887	0.04	0	1
Lgr4	0.37055	2.45801	0.04	0	1
Angptl2	0.37055	2.66504	0.04	0	1
Dgke	0.37055	2.46887	0.04	0	1
Fibin	0.37055	2.46887	0.04	0	1
Tmem100	0.37055	3.05418	0.04	0	1
Mmd	0.37055	1.22106	0.04	0	1
Slc25a11	0.37055	2.03352	0.04	0	1
Hlf	0.37055	3.08842	0.04	0	1
Mvb12b	0.37055	2.41081	0.04	0	1
Selenoh	0.37055	2.03352	0.04	0	1
Tssc4	0.37055	2.07065	0.04	0	1
Spag7	0.37055	2.41081	0.04	0	1
Olfr1293-ps	0.37055	2.03352	0.04	0	1
Kcnj2	0.37055	2.21085	0.04	0	1
Mrgpre	0.37055	2.41081	0.04	0	1
Nadsyn1	0.37055	2.7384	0.04	0	1
Zbtb49	0.37055	2.55721	0.04	0	1
Cog1	0.37055	2.34155	0.04	0	1
Chid1	0.37055	2.20489	0.04	0	1
Auts2	0.37055	2.20489	0.04	0	1
Plekhf1	0.37055	3.16243	0.04	0	1
Aven	0.37055	3.28621	0.04	0	1
Sdk2	0.37055	2.21085	0.04	0	1
Ufsp1	0.37055	1.22106	0.04	0	1
Ttyh2	0.37055	2.03352	0.04	0	1
Mtg1	0.37055	4.5091	0.04	0	1
Slc12a9	0.37055	3.16243	0.04	0	1
Gpcpd1	0.37055	2.07065	0.04	0	1
Zan	0.37055	2.21085	0.04	0	1
Pwwp2b	0.37055	2.7384	0.04	0	1
Zswim9	0.37055	2.79854	0.04	0	1
Olfr1023	0.37055	3.62857	0.04	0	1
Rab37	0.37055	2.66504	0.04	0	1
Traf1	0.37055	2.7384	0.04	0	1
Olfr1028	0.37055	2.07065	0.04	0	1
Agbl5	0.37055	2.79854	0.04	0	1
Slc9a3r1	0.37055	2.21085	0.04	0	1
Triap1	0.37055	1.91929	0.04	0	1
Olfr1097	0.37055	2.03352	0.04	0	1
Olfr566	0.37055	2.21085	0.04	0	1
Plcb1	0.37055	2.66504	0.04	0	1
Sars2	0.37055	1.22106	0.04	0	1
Rbak	0.37055	3.08842	0.04	0	1
Ubac1	0.37055	1.22106	0.04	0	1
Kdelr2	0.37055	2.21085	0.04	0	1
Hid1	0.37055	1.81991	0.04	0	1
Ints1	0.37055	2.34155	0.04	0	1
Dhx33	0.37055	2.03352	0.04	0	1
Armc7	0.37055	1.81991	0.04	0	1
Vmn2r11	0.37055	2.21085	0.04	0	1
Ccdc187	0.37055	2.66504	0.04	0	1
Gpsm1	0.37055	3.28621	0.04	0	1
Jag1	0.37055	2.7384	0.04	0	1
Stom	0.37055	2.45801	0.04	0	1
Snapc4	0.37055	1.81991	0.04	0	1
Smtnl2	0.37055	1.22106	0.04	0	1
Tns3	0.37055	2.7384	0.04	0	1
Entr1	0.37055	3.17082	0.04	0	1
Zfp770	0.37055	2.41081	0.04	0	1
Flrt3	0.37055	3.69687	0.04	0	1
Pmpca	0.37055	1.22106	0.04	0	1
Hus1	0.37055	2.21085	0.04	0	1
Fam98b	0.37055	4.64707	0.04	0	1
Dzank1	0.37055	2.34155	0.04	0	1
Polr3f	0.37055	1.91929	0.04	0	1
Nelfcd	0.37055	1.22106	0.04	0	1
Lrrc59	0.37055	2.62789	0.04	0	1
Olfr366	0.37055	2.03352	0.04	0	1
Ctns	0.37055	3.16243	0.04	0	1
Zbtb6	0.37055	1.22106	0.04	0	1
Cd93	0.37055	3.14271	0.04	0	1
Etaa1	0.37055	2.79854	0.04	0	1
Spred2	0.37055	3.05418	0.04	0	1
Zfp937	0.37055	2.07065	0.04	0	1
Gm10130	0.37055	2.66504	0.04	0	1
Rpusd2	0.37055	2.03352	0.04	0	1
Pygb	0.37055	1.81991	0.04	0	1
Mnt	0.37055	1.91929	0.04	0	1
Sgsm2	0.37055	2.03352	0.04	0	1
Dnajc17	0.37055	2.79854	0.04	0	1
Zfyve19	0.37055	1.22106	0.04	0	1
Zfp652	0.37055	3.5638	0.04	0	1
Vps54	0.37055	3.51176	0.04	0	1
Vps18	0.37055	1.81991	0.04	0	1
Ino80	0.37055	2.03352	0.04	0	1
Ugp2	0.37055	2.7384	0.04	0	1
Chp1	0.37055	1.22106	0.04	0	1
Wdpcp	0.37055	3.51176	0.04	0	1
Ehbp1	0.37055	3.99768	0.04	0	1
Hoxb9	0.37055	1.81991	0.04	0	1
Hoxb4	0.37055	3.05418	0.04	0	1
Pnpo	0.37055	1.22106	0.04	0	1
Osbpl7	0.37055	2.7384	0.04	0	1
Mrpl45	0.37055	3.51176	0.04	0	1
Rnd3	0.37055	3.62857	0.04	0	1
Neb	0.37055	2.66504	0.04	0	1
Cacnb4	0.37055	2.21085	0.04	0	1
Map3k14	0.37055	1.81991	0.04	0	1
Trim11	0.37055	2.34155	0.04	0	1
Iba57	0.37055	3.5638	0.04	0	1
Upp2	0.37055	2.07065	0.04	0	1
Sphk1	0.37055	2.34155	0.04	0	1
Spata5l1	0.37055	2.55721	0.04	0	1
AA467197	0.37055	2.66504	0.04	0	1
Kbtbd4	0.37055	3.46796	0.04	0	1
Mavs	0.37055	2.41081	0.04	0	1
Inafm2	0.37055	3.46796	0.04	0	1
Ccdc9b	0.37055	3.5638	0.04	0	1
Ralgapb	0.37055	2.66504	0.04	0	1
Ppp1r16b	0.37055	3.99768	0.04	0	1
Ergic3	0.37055	3.99768	0.04	0	1
Nfs1	0.37055	2.03352	0.04	0	1
Il36g	0.37055	2.46887	0.04	0	1
Olfr1278	0.37055	2.21085	0.04	0	1
Cwc22	0.37055	2.66504	0.04	0	1
AY036118	0.37055	3.51176	0.04	0	1
Gm9864	0.37055	2.7384	0.04	0	1
A330044P14Rik	0.37055	2.21085	0.04	0	1
Gm2011	0.37055	2.91102	0.04	0	1
2610005L07Rik	0.37055	2.03352	0.04	0	1
Gm6853	0.37055	2.21085	0.04	0	1
Gm4349	0.37055	2.55721	0.04	0	1
4632415L05Rik	0.37055	2.21085	0.04	0	1
Gm46136	0.37055	3.73057	0.04	0	1
Gm2163	0.37055	2.46887	0.04	0	1
Gvin-ps7	0.37055	2.20489	0.04	0	1
Zfp939	0.37055	2.79854	0.04	0	1
Olfr75-ps1	0.37055	2.21085	0.04	0	1
Gm36262	0.37055	3.69687	0.04	0	1
Gm49530	0.37055	2.03352	0.04	0	1
Gm15712	0.37055	2.34155	0.04	0	1
Rpl19-ps6	0.37055	2.07065	0.04	0	1
Gm7416	0.37055	2.7384	0.04	0	1
Gm48365	0.37055	2.21085	0.04	0	1
Gm48415	0.37055	2.45801	0.04	0	1
Gm16585	0.37055	3.73057	0.04	0	1
Gm47842	0.37055	2.21085	0.04	0	1
Gm48054	0.37055	2.07065	0.04	0	1
Gm44845	0.37055	2.45801	0.04	0	1
Gm47355	0.37055	1.81991	0.04	0	1
Gm48786	0.37055	2.46887	0.04	0	1
Gm7143	0.37055	4.08973	0.04	0	1
Gm12097	0.37055	2.20489	0.04	0	1
Gm5234	0.37055	2.79854	0.04	0	1
Gm2961	0.37055	2.21085	0.04	0	1
Gm9403	0.37055	2.46887	0.04	0	1
Gm47628	0.37055	2.20489	0.04	0	1
Gm18997	0.37055	2.45801	0.04	0	1
Rpsa-ps4	0.37055	2.45801	0.04	0	1
Gm9521	0.37055	2.21085	0.04	0	1
Gm16459	0.37055	2.41081	0.04	0	1
Gm14659	0.37055	3.08842	0.04	0	1
Gm12488	0.37055	1.22106	0.04	0	1
Gm20763	0.37055	2.21085	0.04	0	1
Gm18283	0.37055	2.46887	0.04	0	1
Gm8839	0.37055	2.7384	0.04	0	1
Gm17951	0.37055	3.73057	0.04	0	1
Gm45665	0.37055	2.21085	0.04	0	1
Gm9311	0.37055	2.21085	0.04	0	1
Gm15071	0.37055	2.34155	0.04	0	1
Gm18068	0.37055	3.5638	0.04	0	1
Gm48493	0.37055	1.22106	0.04	0	1
Gm48793	0.37055	2.21085	0.04	0	1
Gm48082	0.37055	2.21085	0.04	0	1
Gm47974	0.37055	2.7384	0.04	0	1
Gm47147	0.37055	2.46887	0.04	0	1
C330022B21Rik	0.37055	1.81991	0.04	0	1
Gm3953	0.37055	1.22106	0.04	0	1
Gm45038	0.37055	2.21085	0.04	0	1
Gm18716	0.37055	2.46887	0.04	0	1
Gm47932	0.37055	3.05418	0.04	0	1
Gm30285	0.37055	2.41081	0.04	0	1
Gm20589	0.37055	2.20489	0.04	0	1
Gm13349	0.37055	2.21085	0.04	0	1
4930529C04Rik	0.37055	3.69687	0.04	0	1
Gm15710	0.37055	2.41081	0.04	0	1
Cox20b	0.37055	2.21085	0.04	0	1
Gm19427	0.37055	2.21085	0.04	0	1
Gm14212	0.37055	1.22106	0.04	0	1
Gm44715	0.37055	3.06677	0.04	0	1
Gm12042	0.37055	2.41081	0.04	0	1
Gm7633	0.37055	2.03352	0.04	0	1
Gm47860	0.37055	3.08842	0.04	0	1
Gm17137	0.37055	2.21085	0.04	0	1
Speer5-ps1	0.37055	1.22106	0.04	0	1
1600029O15Rik	0.37055	2.21085	0.04	0	1
Gm49309	0.37055	3.05418	0.04	0	1
Gm7240	0.37055	2.45801	0.04	0	1
Gm31166	0.37055	2.21085	0.04	0	1
Gm17229	0.37055	2.41081	0.04	0	1
4930526A20Rik	0.37055	1.22106	0.04	0	1
Gm3052	0.37055	2.41081	0.04	0	1
Gm9320	0.37055	2.21085	0.04	0	1
Gm10275	0.37055	3.16243	0.04	0	1
Gm14267	0.37055	2.07065	0.04	0	1
Gm15500	0.37055	1.22106	0.04	0	1
4930431P19Rik	0.37055	1.81991	0.04	0	1
Gm16523	0.37055	3.69687	0.04	0	1
Gm14324	0.37055	2.21085	0.04	0	1
Gm12873	0.37055	3.08842	0.04	0	1
Gm3365	0.37055	2.03352	0.04	0	1
Adtrp	0.37055	2.46887	0.04	0	1
Zfp456	0.37055	4.40942	0.04	0	1
Plin5	0.37055	3.5638	0.04	0	1
Pcdhgb5	0.37055	3.51176	0.04	0	1
Adra1a	0.37055	2.21085	0.04	0	1
Tram1l1	0.37055	2.34155	0.04	0	1
Olfr1200	0.37055	1.22106	0.04	0	1
Grb14	0.37055	2.7384	0.04	0	1
Rph3al	0.37055	1.22106	0.04	0	1
Csrnp3	0.37055	1.22106	0.04	0	1
Nat8l	0.37055	2.34155	0.04	0	1
D430019H16Rik	0.37055	2.46887	0.04	0	1
Olfr1471	0.37055	3.08842	0.04	0	1
Olfr832	0.37055	2.21085	0.04	0	1
Trpc1	0.37055	2.55721	0.04	0	1
Pde1c	0.37055	3.46796	0.04	0	1
Raet1e	0.37055	2.45801	0.04	0	1
Vmn1r171	0.37055	1.22106	0.04	0	1
Omg	0.37055	1.22106	0.04	0	1
Zfp69	0.37055	3.16243	0.04	0	1
Depp1	0.37055	2.45801	0.04	0	1
Ret	0.37055	2.7384	0.04	0	1
Plppr3	0.37055	1.22106	0.04	0	1
Adamts4	0.37055	2.46887	0.04	0	1
Vsig8	0.37055	2.41081	0.04	0	1
Mal	0.37055	1.81991	0.04	0	1
Spaar	0.37055	1.22106	0.04	0	1
Cfap65	0.37055	2.21085	0.04	0	1
Ocstamp	0.37055	2.20489	0.04	0	1
Btnl10	0.37055	2.34155	0.04	0	1
Gm17082	0.37055	2.34155	0.04	0	1
Rpl36-ps2	0.37055	2.21085	0.04	0	1
Gm17906	0.37055	2.20489	0.04	0	1
Gm48774	0.37055	2.66504	0.04	0	1
Gm11969	0.37055	2.55721	0.04	0	1
Gpr31c	0.37055	2.66504	0.04	0	1
Nexmif	0.37055	1.22106	0.04	0	1
Gm10320	0.37055	3.73057	0.04	0	1
C1qtnf9	0.37055	2.20489	0.04	0	1
Draxin	0.37055	2.03352	0.04	0	1
Slc15a1	0.37055	3.73057	0.04	0	1
Pcdhb7	0.37055	2.45801	0.04	0	1
Pcdhb18	0.37055	2.41081	0.04	0	1
Kif26b	0.37055	3.62857	0.04	0	1
Pcdhgb2	0.37055	3.5638	0.04	0	1
Anxa9	0.37055	2.41081	0.04	0	1
Rbp7	0.37055	3.06677	0.04	0	1
Arl14epl	0.37055	2.07065	0.04	0	1
Brme1	0.37055	1.22106	0.04	0	1
Vsig2	0.37055	2.07065	0.04	0	1
Prx	0.37055	3.62857	0.04	0	1
Cyyr1	0.37055	2.45801	0.04	0	1
Csgalnact1	0.37055	2.66504	0.04	0	1
Ccdc169	0.37055	2.34155	0.04	0	1
Tub	0.37055	3.16243	0.04	0	1
Rgcc	0.37055	3.46796	0.04	0	1
Mcam	0.37055	2.20489	0.04	0	1
Rasgrf2	0.37055	2.66504	0.04	0	1
Schip1	0.37055	2.20489	0.04	0	1
Slc6a17	0.37055	2.86949	0.04	0	1
Smpd5	0.37055	2.20489	0.04	0	1
Comp	0.37055	2.55721	0.04	0	1
Acacb	0.37055	2.20489	0.04	0	1
Myo1h	0.37055	2.7384	0.04	0	1
Smr2	0.37055	3.99768	0.04	0	1
Olfr239	0.37055	2.34155	0.04	0	1
Tmem88	0.37055	2.7384	0.04	0	1
Zscan4-ps1	0.37055	2.41081	0.04	0	1
Ttn	0.37055	3.51176	0.04	0	1
Myrip	0.37055	2.20489	0.04	0	1
Gpr45	0.37055	2.79854	0.04	0	1
Gm13889	0.37055	3.5638	0.04	0	1
Ttpa	0.37055	2.03352	0.04	0	1
Htr2b	0.37055	3.73057	0.04	0	1
Slc4a11	0.37055	2.41081	0.04	0	1
Olfr1170	0.37055	2.03352	0.04	0	1
Gm18139	0.37055	2.07065	0.04	0	1
Gm8129	0.37055	2.46887	0.04	0	1
Gm11653	0.37055	2.46887	0.04	0	1
Gm5069	0.37055	1.22106	0.04	0	1
Gm21451	0.37055	2.66504	0.04	0	1
Pcdhb4	0.37055	2.46887	0.04	0	1
Shank3	0.37055	2.62789	0.04	0	1
Hey1	0.37055	2.46887	0.04	0	1
Gdf15	0.37055	1.22106	0.04	0	1
Gm20878	0.37055	2.03352	0.04	0	1
Gm5518	0.37055	3.46796	0.04	0	1
Etnk1	0.379476	-0.140593	0.36	0.182	1
Tgoln1	0.379535	-0.261746	0.28	0.136	1
Jkamp	0.379535	-0.568806	0.28	0.136	1
Ccdc59	0.379535	-0.0161885	0.28	0.136	1
Rpl34	0.380082	-0.517193	0.64	0.591	1
Ice1	0.380104	-0.291843	0.2	0.091	1
Adss	0.380104	-0.31384	0.2	0.091	1
Ecm2	0.380104	-0.260412	0.2	0.091	1
Jmjd1c	0.380104	0.209735	0.2	0.091	1
Selenos	0.380104	-0.107933	0.2	0.091	1
Camta1	0.380104	-0.121821	0.2	0.091	1
Marveld1	0.380104	0.0162263	0.2	0.091	1
Cpsf7	0.380104	0.00234129	0.2	0.091	1
Mob4	0.380104	-0.471637	0.2	0.091	1
Siva1	0.380104	-0.0150142	0.2	0.091	1
Arcn1	0.380104	-0.52167	0.2	0.091	1
Ackr3	0.380104	-0.0200611	0.2	0.091	1
Anxa11	0.380104	-0.320297	0.2	0.091	1
Ube2k	0.380104	-0.248993	0.2	0.091	1
Sparc	0.380104	-0.366753	0.2	0.091	1
Fbxw2	0.380104	-0.196546	0.2	0.091	1
Notch1	0.380104	-0.183871	0.2	0.091	1
Grb10	0.380104	0.0263157	0.2	0.091	1
Kctd12	0.380803	0.284468	0.32	0.182	1
Ndufs6	0.380918	-1.57283	0.2	0.273	1
Cox6b1	0.380964	0.190182	0.4	0.227	1
Psma3	0.3847	0.7753	0.24	0.136	1
Sec61a1	0.3847	-1.95018	0.16	0.227	1
Rpl13	0.3847	-2.05258	0.16	0.227	1
Itgb1	0.385752	0.258723	0.56	0.364	1
Gabarap	0.385752	-0.730157	0.48	0.455	1
Rps21	0.387402	-0.25895	0.92	0.818	1
Dst	0.387466	0.279405	0.48	0.318	1
Ltbp4	0.38828	-0.193738	0.76	0.5	1
Rps15	0.389788	-0.0908001	0.68	0.409	1
Phax	0.390375	1.10643	0.12	0.045	1
Zfp397	0.390375	2.37093	0.12	0.045	1
Edn1	0.390375	0.83202	0.12	0.045	1
Lifr	0.390375	1.30876	0.12	0.045	1
Ablim1	0.390375	1.07667	0.12	0.045	1
Nup50	0.390375	0.817663	0.12	0.045	1
Scyl1	0.390375	1.13252	0.12	0.045	1
Vmn2r59	0.390375	1.67192	0.12	0.045	1
Whamm	0.390375	0.885247	0.12	0.045	1
Pcnp	0.390375	0.914797	0.12	0.045	1
Afg3l2	0.390375	0.995012	0.12	0.045	1
Arl1	0.390375	0.689002	0.12	0.045	1
Psmg2	0.390375	1.17274	0.12	0.045	1
Rxylt1	0.390375	0.679133	0.12	0.045	1
Txk	0.390375	1.10323	0.12	0.045	1
Dcbld2	0.390375	0.750637	0.12	0.045	1
Coa7	0.390375	0.339898	0.12	0.045	1
Vps13b	0.390375	1.19478	0.12	0.045	1
Itpk1	0.390375	0.514136	0.12	0.045	1
Pla2g12a	0.390375	0.61049	0.12	0.045	1
Trnau1ap	0.390375	0.550692	0.12	0.045	1
Ppp2r5e	0.390375	0.845673	0.12	0.045	1
Pals2	0.390375	1.0525	0.12	0.045	1
Gramd1b	0.390375	0.51025	0.12	0.045	1
Fam76a	0.390375	1.36048	0.12	0.045	1
Ap4s1	0.390375	1.08254	0.12	0.045	1
Ghdc	0.390375	1.1118	0.12	0.045	1
Sugt1	0.390375	0.926226	0.12	0.045	1
Mettl3	0.390375	0.919678	0.12	0.045	1
Stub1	0.390375	1.34975	0.12	0.045	1
Ldah	0.390375	1.27564	0.12	0.045	1
Mplkip	0.390375	0.789643	0.12	0.045	1
Dcaf17	0.390375	1.07569	0.12	0.045	1
Lmbrd1	0.390375	0.539665	0.12	0.045	1
Ski	0.390375	1.59588	0.12	0.045	1
Fam126b	0.390375	1.16863	0.12	0.045	1
Ar	0.390375	1.1854	0.12	0.045	1
Adsl	0.390375	1.41531	0.12	0.045	1
Usp47	0.390375	0.417942	0.12	0.045	1
Efna1	0.390375	0.995223	0.12	0.045	1
Septin6	0.390375	1.417	0.12	0.045	1
Eri1	0.390375	1.72812	0.12	0.045	1
Wdr1	0.390375	0.997883	0.12	0.045	1
Kifap3	0.390375	0.625637	0.12	0.045	1
Vps37a	0.390375	1.22801	0.12	0.045	1
Klhl36	0.390375	0.502292	0.12	0.045	1
Akap8	0.390375	0.517019	0.12	0.045	1
Kdm7a	0.390375	1.54941	0.12	0.045	1
Stk25	0.390375	0.835577	0.12	0.045	1
Ier5l	0.390375	0.409178	0.12	0.045	1
Camsap2	0.390375	1.59338	0.12	0.045	1
Itga4	0.390375	0.766629	0.12	0.045	1
Dnpep	0.390375	0.784515	0.12	0.045	1
Dedd	0.390375	1.36589	0.12	0.045	1
Ncoa5	0.390375	1.01063	0.12	0.045	1
Psmc5	0.390375	1.35542	0.12	0.045	1
Slc44a1	0.390375	0.537721	0.12	0.045	1
Anapc2	0.390375	1.2015	0.12	0.045	1
Bcl6b	0.390375	0.589854	0.12	0.045	1
Camsap1	0.390375	1.3983	0.12	0.045	1
Dnlz	0.390375	0.758469	0.12	0.045	1
Dtd1	0.390375	1.11158	0.12	0.045	1
Emc6	0.390375	0.78336	0.12	0.045	1
Gm47476	0.390375	1.25879	0.12	0.045	1
Tshz2	0.392559	0.247392	0.44	0.273	1
Pdia3	0.394093	-0.188985	0.52	0.273	1
Atp5a1	0.394314	-0.282447	0.36	0.182	1
Rap1b	0.395128	-0.137449	0.4	0.227	1
Nsa2	0.395901	-0.753842	0.28	0.136	1
Diaph2	0.395901	-0.36414	0.28	0.136	1
Huwe1	0.395901	-0.438504	0.28	0.136	1
Akap9	0.395901	-0.26581	0.28	0.136	1
Lrrc8a	0.395901	-0.117777	0.28	0.136	1
Mier1	0.395901	-0.326631	0.28	0.136	1
Pxn	0.395901	-0.627929	0.28	0.136	1
Klhl5	0.395901	-1.02965	0.28	0.136	1
Strn3	0.396107	0.271726	0.32	0.182	1
Map1b	0.399069	-0.131915	0.2	0.091	1
Pum3	0.399069	-0.167281	0.2	0.091	1
Sorbs2	0.399069	-0.985233	0.2	0.091	1
Trim35	0.399069	-0.277837	0.2	0.091	1
Trim12c	0.399069	-0.548996	0.2	0.091	1
Diaph1	0.399069	-0.730292	0.2	0.091	1
Stx5a	0.399069	-0.249439	0.2	0.091	1
Cct8	0.399069	0.247891	0.2	0.091	1
Tmem243	0.399069	-0.143018	0.2	0.091	1
Itih5	0.399069	-0.288734	0.2	0.091	1
Vcl	0.399069	-0.583726	0.2	0.091	1
Txn2	0.399069	0.362752	0.2	0.091	1
Acap2	0.399069	-0.362992	0.2	0.091	1
Eprs	0.399069	-0.414397	0.2	0.091	1
Pbxip1	0.399069	0.0565345	0.2	0.091	1
Ran	0.399069	-0.773372	0.2	0.091	1
Specc1l	0.399069	-1.37004	0.2	0.091	1
Mitd1	0.399069	-0.137294	0.2	0.091	1
Exosc7	0.399069	-0.61564	0.2	0.091	1
Prrc2b	0.399069	-0.399232	0.2	0.091	1
Scn1b	0.399069	-0.876146	0.2	0.091	1
Vmp1	0.399069	-0.699643	0.2	0.091	1
Olfr1033	0.399069	-0.401828	0.2	0.091	1
C1qbp	0.399069	-0.57822	0.2	0.091	1
Arl4a	0.40045	-0.816767	0.36	0.409	1
Nipbl	0.401905	0.70582	0.24	0.136	1
Ctnnd1	0.401905	-2.11963	0.16	0.227	1
Jup	0.406424	-0.987321	0.36	0.364	1
Mat2a	0.407588	-0.498715	0.48	0.545	1
Tmed10	0.409498	-0.838227	0.36	0.182	1
Atp1a1	0.409498	-0.44383	0.36	0.182	1
Bptf	0.409498	-0.628266	0.36	0.182	1
Elob	0.410573	-0.104847	0.76	0.455	1
Ddx3y	0.415136	-0.635439	0.12	0.045	1
Slc16a2	0.415136	-0.202985	0.12	0.045	1
Mapre2	0.415136	-0.265545	0.12	0.045	1
Zscan26	0.415136	0.230679	0.12	0.045	1
Nmd3	0.415136	0.243125	0.12	0.045	1
Rnf139	0.415136	-0.439089	0.12	0.045	1
H1f2	0.415136	-0.625603	0.12	0.045	1
Socs5	0.415136	-0.49778	0.12	0.045	1
Smn1	0.415136	0.221286	0.12	0.045	1
Fech	0.415136	0.156038	0.12	0.045	1
Yeats4	0.415136	0.667945	0.12	0.045	1
Mcts1	0.415136	0.0274731	0.12	0.045	1
Ube2d2a	0.415136	-0.983582	0.12	0.045	1
Acot13	0.415136	0.438868	0.12	0.045	1
Rab5a	0.415136	0.802539	0.12	0.045	1
Gatad1	0.415136	0.669732	0.12	0.045	1
Mrs2	0.415136	-0.310351	0.12	0.045	1
Eci1	0.415136	0.166038	0.12	0.045	1
Cdc42se1	0.415136	0.613768	0.12	0.045	1
Trim12a	0.415136	0.263885	0.12	0.045	1
Tap2	0.415136	0.0365213	0.12	0.045	1
Trabd	0.415136	-0.517516	0.12	0.045	1
Pkn1	0.415136	0.177814	0.12	0.045	1
Tirap	0.415136	0.155871	0.12	0.045	1
Ppp2r2a	0.415136	-0.161112	0.12	0.045	1
Tubb6	0.415136	-0.435108	0.12	0.045	1
Foxc1	0.415136	0.0376534	0.12	0.045	1
Dhx9	0.415136	-0.641912	0.12	0.045	1
Acp1	0.415136	0.196722	0.12	0.045	1
Rel	0.415136	0.628417	0.12	0.045	1
Med1	0.415136	-0.203838	0.12	0.045	1
Tbc1d23	0.415136	-0.209792	0.12	0.045	1
Czib	0.415136	0.285855	0.12	0.045	1
Vmn1r46	0.415136	-1.19971	0.12	0.045	1
Cdk12	0.415136	0.214597	0.12	0.045	1
Ap1g1	0.415136	-0.461464	0.12	0.045	1
4833439L19Rik	0.415136	-0.281919	0.12	0.045	1
Rwdd4a	0.415136	-0.303825	0.12	0.045	1
Hsd17b4	0.415136	0.870842	0.12	0.045	1
Nupr1	0.415136	-0.140212	0.12	0.045	1
Iqsec1	0.415136	-0.390092	0.12	0.045	1
Cep350	0.415136	-1.1618	0.12	0.045	1
Vmn2r66	0.415136	0.505966	0.12	0.045	1
Lysmd3	0.415136	-0.604601	0.12	0.045	1
Esam	0.415136	0.387417	0.12	0.045	1
Scaper	0.415136	-1.45599	0.12	0.045	1
Gimap4	0.415136	-0.537828	0.12	0.045	1
Casc3	0.415136	0.384096	0.12	0.045	1
Yaf2	0.415136	-0.680291	0.12	0.045	1
Gadd45gip1	0.415136	-0.283393	0.12	0.045	1
Arfip2	0.415136	-0.610335	0.12	0.045	1
Lsm3	0.415136	-0.391737	0.12	0.045	1
Tmcc3	0.415136	-0.150594	0.12	0.045	1
Tmem223	0.415136	-0.171574	0.12	0.045	1
Ascc3	0.415136	-0.366288	0.12	0.045	1
Pfkp	0.415136	-0.783518	0.12	0.045	1
Bcar1	0.415136	0.270928	0.12	0.045	1
Slc38a6	0.415136	0.238257	0.12	0.045	1
Adamts1	0.415136	0.134277	0.12	0.045	1
Zfp263	0.415136	-0.0713338	0.12	0.045	1
Dock4	0.415136	-0.126037	0.12	0.045	1
Scn3b	0.415136	-0.231745	0.12	0.045	1
Terf1	0.415136	-0.75354	0.12	0.045	1
Dnajc8	0.415136	-0.0550553	0.12	0.045	1
Smim4	0.415136	0.267895	0.12	0.045	1
Fip1l1	0.415136	-0.0175046	0.12	0.045	1
Trps1	0.415136	-0.838053	0.12	0.045	1
Mdfic	0.415136	0.270193	0.12	0.045	1
Scamp2	0.415136	0.205789	0.12	0.045	1
Asnsd1	0.415136	-0.320202	0.12	0.045	1
Psg16	0.415136	0.197247	0.12	0.045	1
Septin1	0.415136	-0.65641	0.12	0.045	1
Ubald2	0.415136	-0.59161	0.12	0.045	1
Fut8	0.415136	-0.141503	0.12	0.045	1
Cep290	0.415136	0.420766	0.12	0.045	1
Ndufa9	0.415136	0.658647	0.12	0.045	1
Man1a2	0.415136	-0.698319	0.12	0.045	1
Crem	0.415136	-0.0141618	0.12	0.045	1
Stx3	0.415136	-0.82948	0.12	0.045	1
Il7	0.415136	0.411569	0.12	0.045	1
Smad5	0.415136	-0.562764	0.12	0.045	1
Prkx	0.415136	0.396614	0.12	0.045	1
Htt	0.415136	-0.771006	0.12	0.045	1
Mettl23	0.415136	-0.747228	0.12	0.045	1
Tulp3	0.415136	0.211322	0.12	0.045	1
Paip1	0.415136	-0.584244	0.12	0.045	1
Impa1	0.415136	-0.141398	0.12	0.045	1
Lgals8	0.415136	-0.69226	0.12	0.045	1
Usp22	0.415136	-0.248696	0.12	0.045	1
Rsl1d1	0.415136	-0.616599	0.12	0.045	1
Anxa1	0.415136	0.511115	0.12	0.045	1
Zfp106	0.415136	-0.77193	0.12	0.045	1
Snap23	0.415136	-0.47465	0.12	0.045	1
Arhgef18	0.415136	0.259738	0.12	0.045	1
Pttg1	0.415136	-0.408171	0.12	0.045	1
Ttc1	0.415136	0.288501	0.12	0.045	1
Tspan5	0.415136	-1.06216	0.12	0.045	1
H2-T23	0.415136	-0.471346	0.12	0.045	1
Thap2	0.415136	0.461127	0.12	0.045	1
Zfp148	0.415136	-0.915136	0.12	0.045	1
Khdc4	0.415136	-0.870507	0.12	0.045	1
Wtap	0.415136	0.169452	0.12	0.045	1
Rnf141	0.415136	-0.0534491	0.12	0.045	1
Cdc42ep2	0.415136	-1.76752	0.12	0.045	1
Zfp664	0.415136	0.0189871	0.12	0.045	1
Ttc28	0.415136	-0.240027	0.12	0.045	1
Hnrnpr	0.415136	-0.450358	0.12	0.045	1
Marchf5	0.415136	0.470574	0.12	0.045	1
Slc35e1	0.415136	-0.463359	0.12	0.045	1
Smim7	0.415136	-0.098744	0.12	0.045	1
Desi1	0.415136	0.873454	0.12	0.045	1
Bhlhe40	0.415136	0.58893	0.12	0.045	1
Sar1a	0.415136	0.0363109	0.12	0.045	1
Lemd2	0.415136	-0.0260312	0.12	0.045	1
Enpp4	0.415136	-0.119425	0.12	0.045	1
Ppp2r1a	0.415136	-0.104163	0.12	0.045	1
Got2	0.415136	0.232083	0.12	0.045	1
Parva	0.415136	0.571101	0.12	0.045	1
Pard3	0.415136	-1.06445	0.12	0.045	1
Nkiras1	0.415136	-0.635328	0.12	0.045	1
Setd5	0.415136	0.150562	0.12	0.045	1
Ccn1	0.415136	0.491899	0.12	0.045	1
Ppp1r12c	0.415136	0.350891	0.12	0.045	1
Agrn	0.415136	-0.25508	0.12	0.045	1
Bace1	0.415136	-0.539354	0.12	0.045	1
Maf1	0.415136	0.462369	0.12	0.045	1
Slc2a1	0.415136	0.59194	0.12	0.045	1
Zdhhc2	0.415136	0.176821	0.12	0.045	1
Ly6a	0.415136	-1.61498	0.12	0.045	1
Ppm1b	0.415136	-0.47779	0.12	0.045	1
Nhp2	0.415136	0.0614719	0.12	0.045	1
Tmem205	0.415136	0.181652	0.12	0.045	1
Parp2	0.415136	0.247956	0.12	0.045	1
Srpk1	0.415136	-0.728282	0.12	0.045	1
Zfp318	0.415136	0.198885	0.12	0.045	1
Ube2h	0.415136	-0.693351	0.12	0.045	1
Sft2d2	0.415136	-0.535	0.12	0.045	1
Suz12	0.415136	-0.651791	0.12	0.045	1
Cep41	0.415136	-0.961391	0.12	0.045	1
Pik3ca	0.415136	-0.950094	0.12	0.045	1
Gnb4	0.415136	0.630878	0.12	0.045	1
Dpp8	0.415136	-0.711319	0.12	0.045	1
Creb1	0.415136	-0.0600798	0.12	0.045	1
Irf8	0.415136	0.0394085	0.12	0.045	1
Csrp1	0.415136	-0.248997	0.12	0.045	1
Gps1	0.415136	0.214048	0.12	0.045	1
Slc25a39	0.415136	-0.202454	0.12	0.045	1
Spg7	0.415136	-0.650758	0.12	0.045	1
Cdc34	0.415136	0.551699	0.12	0.045	1
Trim26	0.415136	-0.97872	0.12	0.045	1
Rhou	0.415136	-0.018976	0.12	0.045	1
Cog2	0.415136	-0.466771	0.12	0.045	1
Gjc1	0.415136	-0.46962	0.12	0.045	1
Rgl2	0.415136	-0.287653	0.12	0.045	1
Phf21a	0.415136	-0.967808	0.12	0.045	1
Cmc1	0.415136	0.0109619	0.12	0.045	1
Cgnl1	0.415136	-0.433737	0.12	0.045	1
Fxr2	0.415136	0.569242	0.12	0.045	1
Bet1	0.415136	0.490956	0.12	0.045	1
Zfp280d	0.415136	0.108058	0.12	0.045	1
Sdhaf3	0.415136	-0.532597	0.12	0.045	1
Bub3	0.415136	0.677325	0.12	0.045	1
Slc35a1	0.415136	-1.05856	0.12	0.045	1
Chst15	0.415136	-0.852908	0.12	0.045	1
Asph	0.415136	-0.506501	0.12	0.045	1
Dennd1b	0.415136	0.0510905	0.12	0.045	1
Anxa3	0.415136	0.249396	0.12	0.045	1
Bmp2k	0.415136	-0.246322	0.12	0.045	1
Ube2r2	0.415136	0.509599	0.12	0.045	1
Ap3d1	0.415136	-0.761268	0.12	0.045	1
Erp29	0.415136	-0.536792	0.12	0.045	1
Aldh2	0.415136	-0.282141	0.12	0.045	1
Fam114a2	0.415136	0.0308424	0.12	0.045	1
Atg9a	0.415136	0.537103	0.12	0.045	1
Gemin5	0.415136	0.68932	0.12	0.045	1
Ufc1	0.415136	-0.750869	0.12	0.045	1
Mrpl33	0.415136	-0.335538	0.12	0.045	1
Rps6kb1	0.415136	-0.775249	0.12	0.045	1
Slc35e4	0.415136	-1.79199	0.12	0.045	1
Hipk3	0.415136	-0.160054	0.12	0.045	1
Dnaaf9	0.415136	-0.315444	0.12	0.045	1
Get4	0.415136	-0.561649	0.12	0.045	1
Lfng	0.415136	0.549023	0.12	0.045	1
Wipi1	0.415136	-0.255434	0.12	0.045	1
Tmem80	0.415136	0.905484	0.12	0.045	1
Msi2	0.415136	-0.959467	0.12	0.045	1
Rnf167	0.415136	0.0568499	0.12	0.045	1
Ykt6	0.415136	0.718176	0.12	0.045	1
Plod3	0.415136	-0.276093	0.12	0.045	1
Pfdn4	0.415136	0.136925	0.12	0.045	1
Nudcd3	0.415136	0.294155	0.12	0.045	1
Tsg101	0.415136	-1.15587	0.12	0.045	1
Rsrc2	0.415136	-0.032725	0.12	0.045	1
Denr	0.415136	-0.667248	0.12	0.045	1
Clcn4	0.415136	-1.55495	0.12	0.045	1
Phb	0.415136	-1.93297	0.12	0.045	1
Zrsr1	0.415136	0.392914	0.12	0.045	1
Mmadhc	0.415136	-0.267955	0.12	0.045	1
Ptpmt1	0.415136	-0.162953	0.12	0.045	1
Gm48541	0.415136	-0.167303	0.12	0.045	1
Gm15844	0.415136	-0.0110431	0.12	0.045	1
Fcgrt	0.417218	-1.218	0.24	0.318	1
Zfp706	0.419564	0.341605	0.24	0.136	1
Ubn1	0.419564	0.423487	0.24	0.136	1
Lipe	0.419564	-2.49558	0.16	0.227	1
Rps14	0.42353	-0.475391	0.92	0.818	1
Pak2	0.424396	0.0611576	0.4	0.227	1
Set	0.427808	-0.186981	0.32	0.182	1
Rpl30	0.431573	-0.520162	0.8	0.636	1
Gucy1b1	0.43767	0.180298	0.24	0.136	1
Sema3d	0.43767	0.181699	0.24	0.136	1
Hnrnpl	0.43767	0.0918542	0.24	0.136	1
Git1	0.43767	-1.56486	0.16	0.227	1
Tmem30a	0.438667	-2.43788	0.12	0.182	1
Bnip3l	0.438667	-2.19622	0.12	0.182	1
Fryl	0.438667	-2.0381	0.12	0.182	1
Rbm5	0.438667	-2.28186	0.12	0.182	1
Lrch3	0.438667	-1.74408	0.12	0.182	1
Cxcl12	0.438667	-2.60227	0.12	0.182	1
Metap2	0.439494	-0.607935	0.4	0.227	1
Tubb5	0.439494	-0.321517	0.4	0.227	1
mt-Nd5	0.441643	-0.468041	0.72	0.636	1
Cox5b	0.444197	0.0540085	0.32	0.182	1
Rps13	0.446482	-1.389	0.2	0.273	1
Ston2	0.451025	1.20121	0.16	0.091	1
Rplp1	0.454271	-0.95584	0.6	0.5	1
Reep5	0.454894	-0.120913	0.4	0.227	1
S100a16	0.454894	-0.337753	0.4	0.227	1
Ptges3	0.456219	0.0920342	0.24	0.136	1
Igf2r	0.456219	0.168454	0.24	0.136	1
Polr2c	0.456219	0.157897	0.24	0.136	1
Atp6v0e	0.456219	0.319316	0.24	0.136	1
Tmco1	0.456219	-0.00909101	0.24	0.136	1
Ctsa	0.456219	0.191126	0.24	0.136	1
Mme	0.456219	-1.33366	0.16	0.227	1
Tgfbr2	0.457281	-0.666805	0.36	0.409	1
Rps19	0.457719	0.0407486	0.64	0.409	1
Aplp2	0.459139	0.175993	0.88	0.636	1
Vmn2r26	0.459284	-2.20621	0.12	0.182	1
Nptn	0.459284	-1.3717	0.12	0.182	1
Hnrnpu	0.460938	-0.185147	0.32	0.182	1
Hnrnph1	0.460938	-0.186892	0.32	0.182	1
Tuba1a	0.461266	-0.7309	0.44	0.455	1
Cfl1	0.464734	-0.101722	0.44	0.273	1
Ctsd	0.46531	0.359031	0.32	0.227	1
Smc5	0.465692	-1.83956	0.04	0.091	1
Rlim	0.465692	-2.31626	0.04	0.091	1
Nhlrc2	0.465692	-2.98885	0.04	0.091	1
Zfp738	0.465692	-2.20777	0.04	0.091	1
Pik3c3	0.465692	-2.23865	0.04	0.091	1
Med10	0.465692	-3.61408	0.04	0.091	1
Zfp943	0.465692	-2.59071	0.04	0.091	1
Rela	0.465692	-3.20231	0.04	0.091	1
Gfod2	0.465692	-3.17936	0.04	0.091	1
Ccdc66	0.465692	-4.45962	0.04	0.091	1
Lrrc1	0.465692	-2.79526	0.04	0.091	1
Scoc	0.465692	-2.19294	0.04	0.091	1
Slc17a5	0.465692	-2.38782	0.04	0.091	1
Malt1	0.465692	-2.6506	0.04	0.091	1
Trim34a	0.465692	-1.91622	0.04	0.091	1
Cwc25	0.465692	-2.20428	0.04	0.091	1
Mif4gd	0.465692	-3.02937	0.04	0.091	1
Herc4	0.465692	-2.64246	0.04	0.091	1
Tubgcp6	0.465692	-2.39895	0.04	0.091	1
Iars	0.465692	-4.07719	0.04	0.091	1
Sh3gl3	0.465692	-3.08966	0.04	0.091	1
Cmas	0.465692	-3.524	0.04	0.091	1
Rbck1	0.465692	-1.72681	0.04	0.091	1
Ncaph2	0.465692	-2.58867	0.04	0.091	1
Olfr1246	0.465692	-2.232	0.04	0.091	1
Uhrf1bp1l	0.465692	-2.91652	0.04	0.091	1
Ripk1	0.465692	-2.65926	0.04	0.091	1
Pggt1b	0.465692	-2.13757	0.04	0.091	1
Ncapg2	0.465692	-1.58799	0.04	0.091	1
Gbp9	0.465692	-3.93255	0.04	0.091	1
Rnf44	0.465692	-2.67177	0.04	0.091	1
Rida	0.465692	-2.82258	0.04	0.091	1
Rpl10	0.465692	-3.04963	0.04	0.091	1
Larp7	0.465692	-3.21018	0.04	0.091	1
Tcf7l1	0.465692	-2.1921	0.04	0.091	1
Trip11	0.465692	-2.3639	0.04	0.091	1
4930503L19Rik	0.465692	-2.55623	0.04	0.091	1
Lyl1	0.465692	-3.66995	0.04	0.091	1
Alg11	0.465692	-2.34266	0.04	0.091	1
Gdi1	0.465692	-2.75516	0.04	0.091	1
Dmtn	0.465692	-2.28794	0.04	0.091	1
Acaa2	0.465692	-1.74048	0.04	0.091	1
Rpl17	0.465692	-2.63084	0.04	0.091	1
Rai1	0.465692	-2.81465	0.04	0.091	1
Usp6nl	0.465692	-3.66156	0.04	0.091	1
Usp16	0.465692	-2.58118	0.04	0.091	1
Kdm4c	0.465692	-2.36898	0.04	0.091	1
Gcsh	0.465692	-1.59116	0.04	0.091	1
Faf1	0.465692	-2.59064	0.04	0.091	1
Nova1	0.465692	-2.19417	0.04	0.091	1
Naxe	0.465692	-1.65989	0.04	0.091	1
Dhx29	0.465692	-3.23365	0.04	0.091	1
Cd2bp2	0.465692	-3.52677	0.04	0.091	1
Prpf19	0.465692	-3.05508	0.04	0.091	1
Zfp866	0.465692	-2.27377	0.04	0.091	1
Nemp1	0.465692	-2.91193	0.04	0.091	1
Mcrs1	0.465692	-2.60547	0.04	0.091	1
Eef2kmt	0.465692	-2.52012	0.04	0.091	1
Mrps28	0.465692	-2.64585	0.04	0.091	1
Hibadh	0.465692	-1.87603	0.04	0.091	1
Jmjd6	0.465692	-4.52331	0.04	0.091	1
Epc1	0.465692	-2.79072	0.04	0.091	1
Vangl1	0.465692	-2.72515	0.04	0.091	1
Dip2b	0.465692	-2.39756	0.04	0.091	1
Prune2	0.465692	-2.92508	0.04	0.091	1
Lhfpl2	0.465692	-1.79977	0.04	0.091	1
Fkbp4	0.465692	-4.01562	0.04	0.091	1
Paip2b	0.465692	-1.97825	0.04	0.091	1
Pxmp4	0.465692	-2.43906	0.04	0.091	1
Olfr839-ps1	0.465692	-2.65325	0.04	0.091	1
Rab2b	0.465692	-2.3318	0.04	0.091	1
Aktip	0.465692	-3.26117	0.04	0.091	1
Rab3gap2	0.465692	-3.21125	0.04	0.091	1
Gga1	0.465692	-1.43869	0.04	0.091	1
Ubxn7	0.465692	-2.29917	0.04	0.091	1
Haus4	0.465692	-1.96928	0.04	0.091	1
Tfdp2	0.465692	-2.05976	0.04	0.091	1
Lgals3bp	0.465692	-2.19912	0.04	0.091	1
Rasa2	0.465692	-2.79717	0.04	0.091	1
Polr2f	0.465692	-2.15865	0.04	0.091	1
Trim41	0.465692	-2.79407	0.04	0.091	1
Ppp1r37	0.465692	-1.68084	0.04	0.091	1
Myo9a	0.465692	-3.22588	0.04	0.091	1
Gnpnat1	0.465692	-3.14023	0.04	0.091	1
Olfr374	0.465692	-2.13574	0.04	0.091	1
Emc9	0.465692	-1.94768	0.04	0.091	1
Zfp319	0.465692	-2.76668	0.04	0.091	1
Pcf11	0.465692	-3.41523	0.04	0.091	1
Suco	0.465692	-2.05082	0.04	0.091	1
Pdk1	0.465692	-2.3178	0.04	0.091	1
Msl2	0.465692	-2.23914	0.04	0.091	1
Hspg2	0.465692	-2.31828	0.04	0.091	1
Cdc42ep5	0.465692	-2.55329	0.04	0.091	1
Ngly1	0.465692	-2.08395	0.04	0.091	1
Slc4a7	0.465692	-2.75487	0.04	0.091	1
Elovl1	0.465692	-2.35474	0.04	0.091	1
Thada	0.465692	-3.59958	0.04	0.091	1
Fam91a1	0.465692	-2.76487	0.04	0.091	1
Ces2b	0.465692	-2.36906	0.04	0.091	1
Tial1	0.465692	-2.30209	0.04	0.091	1
Mcmbp	0.465692	-3.57111	0.04	0.091	1
Dock7	0.465692	-4.26797	0.04	0.091	1
Hgs	0.465692	-3.61474	0.04	0.091	1
Atg7	0.465692	-3.45977	0.04	0.091	1
Stxbp3	0.465692	-1.73342	0.04	0.091	1
Skil	0.465692	-2.36758	0.04	0.091	1
Slc25a24	0.465692	-2.75431	0.04	0.091	1
Wipf1	0.465692	-2.81456	0.04	0.091	1
Rufy3	0.465692	-2.40647	0.04	0.091	1
Zfand3	0.465692	-2.12702	0.04	0.091	1
Ddhd2	0.465692	-1.33456	0.04	0.091	1
Timm17a	0.465692	-3.39096	0.04	0.091	1
Aire	0.465692	-2.07773	0.04	0.091	1
Meaf6	0.465692	-2.97979	0.04	0.091	1
Mrps15	0.465692	-2.46404	0.04	0.091	1
Tmem259	0.465692	-1.87263	0.04	0.091	1
Eftud2	0.465692	-1.45807	0.04	0.091	1
Ptpn3	0.465692	-2.99604	0.04	0.091	1
Kdsr	0.465692	-2.56932	0.04	0.091	1
Nsmaf	0.465692	-2.20983	0.04	0.091	1
Smim8	0.465692	-2.71803	0.04	0.091	1
Itgb3	0.465692	-3.66995	0.04	0.091	1
Otud6b	0.465692	-3.11762	0.04	0.091	1
Ccdc69	0.465692	-2.59063	0.04	0.091	1
Usp32	0.465692	-1.60324	0.04	0.091	1
Yipf2	0.465692	-2.63538	0.04	0.091	1
Dnajb2	0.465692	-2.69723	0.04	0.091	1
Slc4a1ap	0.465692	-1.42067	0.04	0.091	1
Rpp25l	0.465692	-2.21849	0.04	0.091	1
Numa1	0.465692	-3.94878	0.04	0.091	1
1810010H24Rik	0.465692	-2.99481	0.04	0.091	1
Olfr46	0.465692	-2.67941	0.04	0.091	1
Olfr552	0.465692	-1.99677	0.04	0.091	1
Znfx1	0.465692	-2.91382	0.04	0.091	1
Ddx55	0.465692	-3.13554	0.04	0.091	1
Nme2	0.465692	-2.58132	0.04	0.091	1
Tspan4	0.465692	-4.04989	0.04	0.091	1
Olfr1124	0.465692	-3.89287	0.04	0.091	1
Srr	0.465692	-3.65447	0.04	0.091	1
H2aw	0.465692	-2.49101	0.04	0.091	1
Gm37515	0.465692	-1.98697	0.04	0.091	1
Gm48119	0.465692	-2.16288	0.04	0.091	1
Gm48269	0.465692	-2.45608	0.04	0.091	1
Gm6475	0.465692	-3.03777	0.04	0.091	1
Gm44487	0.465692	-3.13306	0.04	0.091	1
Gm48177	0.465692	-3.85372	0.04	0.091	1
Serf2	0.466264	-0.676618	0.6	0.318	1
Rpl26	0.467794	0.288437	0.76	0.591	1
Heatr5a	0.473381	-1.76717	0.08	0.136	1
Srp19	0.473381	-3.47762	0.08	0.136	1
Appl1	0.473381	-2.92224	0.08	0.136	1
Cox20	0.473381	-2.48601	0.08	0.136	1
Ncf2	0.473381	-3.01471	0.08	0.136	1
Tardbp	0.473381	-2.32005	0.08	0.136	1
Pitpna	0.473381	-2.59163	0.08	0.136	1
Irak1	0.473381	-1.88903	0.08	0.136	1
Slx1b	0.473381	-2.82669	0.08	0.136	1
Polr1f	0.473381	-2.38969	0.08	0.136	1
Snrpa1	0.473381	-1.73604	0.08	0.136	1
Glyr1	0.473381	-1.88011	0.08	0.136	1
Ccny	0.473381	-2.80134	0.08	0.136	1
Numb	0.473381	-2.5563	0.08	0.136	1
Vasp	0.473381	-1.9419	0.08	0.136	1
Nap1l1	0.473381	-2.49194	0.08	0.136	1
Rnf145	0.473381	-2.23085	0.08	0.136	1
Map3k4	0.473381	-2.10238	0.08	0.136	1
Lsm5	0.473381	-2.90895	0.08	0.136	1
Stard8	0.473381	-2.68157	0.08	0.136	1
Dpf2	0.473381	-2.59622	0.08	0.136	1
Scamp3	0.473381	-1.87796	0.08	0.136	1
Strn	0.473381	-2.35341	0.08	0.136	1
Bcl10	0.473381	-2.58548	0.08	0.136	1
Dctn6	0.473381	-2.61402	0.08	0.136	1
Emc3	0.473381	-2.84792	0.08	0.136	1
Ldb2	0.473381	-2.59288	0.08	0.136	1
Car5a	0.473381	-2.69355	0.08	0.136	1
Med16	0.473381	-2.37811	0.08	0.136	1
Polr2m	0.473381	-2.29112	0.08	0.136	1
Relch	0.473381	-2.4087	0.08	0.136	1
Erf	0.473381	-2.77288	0.08	0.136	1
Llph	0.473381	-2.65205	0.08	0.136	1
Dusp2	0.473381	-2.41167	0.08	0.136	1
Pfdn2	0.473381	-2.55359	0.08	0.136	1
Eif3b	0.473381	-2.27761	0.08	0.136	1
Olfr338	0.473381	-2.72432	0.08	0.136	1
Rbm27	0.47341	1.0821	0.16	0.091	1
Cpne8	0.47341	1.04068	0.16	0.091	1
Rnh1	0.47341	0.795536	0.16	0.091	1
mt-Nd2	0.47509	-0.171748	0.96	1	1
Csnk2b	0.475201	-0.584933	0.24	0.136	1
Ifi27	0.475201	0.00637379	0.24	0.136	1
Cert1	0.475201	0.312184	0.24	0.136	1
Spcs2	0.475201	-0.652533	0.24	0.136	1
Gps2	0.475201	-0.071959	0.24	0.136	1
Tomm20	0.475201	-1.15654	0.16	0.227	1
Srpr	0.478026	-0.494976	0.32	0.182	1
Mef2a	0.478026	-0.0443196	0.32	0.182	1
Cycs	0.478026	-0.131612	0.32	0.182	1
Ndufa5	0.478026	-1.69374	0.24	0.273	1
Ndufa6	0.480006	0.175211	0.44	0.273	1
Uhrf2	0.480433	-2.03541	0.12	0.182	1
Plin3	0.480433	-2.10476	0.12	0.182	1
Trim2	0.480433	-1.50931	0.12	0.182	1
Myo1c	0.480433	-2.05422	0.12	0.182	1
Cd300lg	0.480433	-1.47356	0.12	0.182	1
Dhrs3	0.480433	-2.1654	0.12	0.182	1
Lsm7	0.480433	-1.84577	0.12	0.182	1
S100a11	0.480535	0.207832	0.56	0.364	1
Ftl1	0.483733	0.279585	0.84	0.591	1
Eny2	0.486317	0.143704	0.48	0.318	1
Rps27l	0.486317	0.146967	0.48	0.318	1
Maf	0.48893	-0.775768	0.52	0.5	1
Fli1	0.494609	-0.35699	0.24	0.136	1
Mprip	0.494609	-0.324834	0.24	0.136	1
Pnpla8	0.494609	-0.0992077	0.24	0.136	1
Ranbp1	0.494609	-0.26952	0.24	0.136	1
Gstm1	0.494609	-0.328135	0.24	0.136	1
Ythdc1	0.494609	-0.201	0.24	0.136	1
Sbds	0.494609	-0.465334	0.24	0.136	1
Hoxa7	0.494609	-0.181583	0.24	0.136	1
Dcaf8	0.494609	-0.945618	0.24	0.136	1
Psmd1	0.494609	-1.21435	0.24	0.136	1
Sema6a	0.495456	-0.2775	0.32	0.182	1
Epb41l2	0.495456	-0.0936374	0.32	0.182	1
Aimp1	0.495549	-0.928396	0.36	0.364	1
Sec62	0.495682	-0.00424665	0.68	0.409	1
Zc3h14	0.496393	0.601806	0.16	0.091	1
Vwa5a	0.496393	0.816419	0.16	0.091	1
Tshz1	0.496393	0.451184	0.16	0.091	1
Prkcq	0.496393	0.77493	0.16	0.091	1
1110038F14Rik	0.496393	0.544262	0.16	0.091	1
Mrpl18	0.496393	1.34532	0.16	0.091	1
Jtb	0.496393	0.488698	0.16	0.091	1
Pdlim4	0.496393	0.547986	0.16	0.091	1
Snrnp27	0.496393	0.529702	0.16	0.091	1
Ptpra	0.496393	0.603608	0.16	0.091	1
Lrch2	0.497014	-2.53463	0.04	0.091	1
Edc4	0.497014	-1.7547	0.04	0.091	1
Gm29666	0.497014	-1.34181	0.04	0.091	1
Gabpb2	0.497014	-1.42558	0.04	0.091	1
Cep97	0.497014	-1.07626	0.04	0.091	1
Gpsm3	0.497014	-1.40939	0.04	0.091	1
Sfxn1	0.497014	-1.07975	0.04	0.091	1
Foxo3	0.497014	-1.50033	0.04	0.091	1
Cdk17	0.497014	-1.84497	0.04	0.091	1
Cibar1	0.497014	-1.70602	0.04	0.091	1
C2cd2	0.497014	-1.07654	0.04	0.091	1
Sgpp1	0.497014	-1.70817	0.04	0.091	1
Smim22	0.497014	-1.05467	0.04	0.091	1
Ss18	0.497014	-0.98594	0.04	0.091	1
D130040H23Rik	0.497014	-1.512	0.04	0.091	1
Brd7	0.497014	-1.16353	0.04	0.091	1
Rab3gap1	0.497014	-0.991779	0.04	0.091	1
Bicd1	0.497014	-1.10434	0.04	0.091	1
Kat6b	0.497014	-0.794809	0.04	0.091	1
Uxt	0.497014	-1.16292	0.04	0.091	1
Pald1	0.497014	-1.43093	0.04	0.091	1
Saraf	0.497014	-1.9969	0.04	0.091	1
Adprm	0.497014	-1.43864	0.04	0.091	1
Pip4k2a	0.497014	-1.45352	0.04	0.091	1
Vmn1r179	0.497014	-1.33825	0.04	0.091	1
Ilf2	0.497014	-1.42013	0.04	0.091	1
Plekho2	0.497014	-1.42897	0.04	0.091	1
Gnl2	0.497014	-1.43864	0.04	0.091	1
Hnrnpdl	0.497014	-1.74178	0.04	0.091	1
Mbtd1	0.497014	-1.05563	0.04	0.091	1
Lgalsl	0.497014	-1.75468	0.04	0.091	1
Olfr667	0.498307	-1.69092	0.08	0.136	1
Flrt2	0.498307	-1.66769	0.08	0.136	1
Cab39	0.498307	-1.50754	0.08	0.136	1
Usp7	0.498307	-1.29477	0.08	0.136	1
Ipo7	0.498307	-1.57779	0.08	0.136	1
Zfp935	0.498307	-1.59569	0.08	0.136	1
Anln	0.498307	-1.46444	0.08	0.136	1
Glo1	0.498307	-2.80179	0.08	0.136	1
2610008E11Rik	0.498307	-1.54337	0.08	0.136	1
Vmn1r81	0.498307	-1.62444	0.08	0.136	1
Pds5a	0.498307	-2.34538	0.08	0.136	1
Taf1d	0.498307	-1.65863	0.08	0.136	1
Gm48391	0.498307	-1.30203	0.08	0.136	1
Rpl18a	0.499613	-0.235607	0.64	0.409	1
mt-Atp8	0.501474	-0.927864	0.4	0.409	1
Utrn	0.501474	-0.756308	0.4	0.409	1
Rpl38	0.501726	-0.225507	1	0.818	1
Rrm2b	0.502102	-1.32593	0.12	0.182	1
Sumo3	0.502102	-1.87408	0.12	0.182	1
Gng5	0.506687	0.219183	0.56	0.409	1
Rpl41	0.50854	-0.151947	0.96	0.864	1
Dync1i2	0.511356	-0.308077	0.44	0.273	1
Capza2	0.513218	-0.396664	0.32	0.182	1
Atp1b3	0.513218	-1.00889	0.32	0.182	1
Rbm22	0.513218	-1.41565	0.24	0.273	1
Slc25a4	0.514017	-0.602016	0.56	0.5	1
Foxj2	0.514432	-0.451893	0.24	0.136	1
S1pr1	0.514432	-0.584316	0.24	0.136	1
Slfn2	0.514432	-0.195578	0.24	0.136	1
Washc4	0.514432	-0.372192	0.24	0.136	1
Kctd17	0.514432	-1.35475	0.16	0.227	1
Meis2	0.514432	-0.84591	0.16	0.227	1
Degs1	0.517869	-0.236198	0.6	0.409	1
Tnxb	0.518351	0.122162	0.36	0.227	1
Tnrc6c	0.518351	0.105808	0.36	0.227	1
Map4	0.519441	-1.03148	0.4	0.227	1
Synpo	0.519959	0.253366	0.16	0.091	1
Gypc	0.519959	-0.0966972	0.16	0.091	1
Rbm26	0.519959	0.195468	0.16	0.091	1
Ppp6r3	0.519959	0.78244	0.16	0.091	1
Plk4	0.519959	0.583881	0.16	0.091	1
Cdc5l	0.519959	0.462731	0.16	0.091	1
Slco2a1	0.519959	0.821874	0.16	0.091	1
Osgep	0.519959	0.443047	0.16	0.091	1
Sec11a	0.519959	-0.481537	0.16	0.091	1
Ccnd3	0.519959	0.614896	0.16	0.091	1
Wdr18	0.519959	0.300182	0.16	0.091	1
Tia1	0.519959	0.267787	0.16	0.091	1
Vezf1	0.519959	0.49362	0.16	0.091	1
Hnrnpa1	0.523914	-1.42372	0.08	0.136	1
Lats2	0.523914	-1.15427	0.08	0.136	1
Rbmxl1	0.523914	-1.53953	0.08	0.136	1
Yipf1	0.523914	-1.44816	0.08	0.136	1
Zfp467	0.523914	-1.71943	0.08	0.136	1
Tgfbr3	0.523914	-1.44455	0.08	0.136	1
Wwtr1	0.523914	-0.992964	0.08	0.136	1
Ddx1	0.523914	-1.79171	0.08	0.136	1
Efnb2	0.523914	-1.6267	0.08	0.136	1
Fam168a	0.523914	-0.83995	0.08	0.136	1
Tbkbp1	0.523914	-0.905132	0.08	0.136	1
Rps2-ps10	0.523914	-1.74147	0.08	0.136	1
Rac1	0.527422	-0.0672606	0.44	0.273	1
Arel1	0.529425	-0.298911	0.04	0.091	1
Dlat	0.529425	-0.746872	0.04	0.091	1
Ube4b	0.529425	-1.02181	0.04	0.091	1
Sorbs1	0.529425	-0.700736	0.04	0.091	1
Bcor	0.529425	-0.397133	0.04	0.091	1
Ahnak2	0.531307	-0.5639	0.32	0.182	1
Kmt2e	0.531307	-0.553745	0.32	0.182	1
Hnrnpul1	0.534661	-0.387635	0.24	0.136	1
Gnl3	0.534661	-0.685086	0.24	0.136	1
Map3k1	0.534661	-1.13327	0.24	0.136	1
Mrpl20	0.534661	-0.33788	0.24	0.136	1
Ppp2ca	0.534661	-0.274759	0.24	0.136	1
Akirin2	0.534661	-0.268465	0.24	0.136	1
Ino80d	0.534661	-0.523123	0.24	0.136	1
D8Ertd738e	0.53557	0.146863	0.36	0.227	1
Atp5g1	0.536286	-0.174277	0.4	0.227	1
Pacsin2	0.536804	0.572581	0.28	0.182	1
Gls	0.536804	0.234056	0.28	0.182	1
Skp1	0.536804	-0.00103652	0.28	0.182	1
Rps9	0.541707	0.0605279	0.68	0.455	1
Zkscan3	0.544088	0.251895	0.16	0.091	1
Dnm1l	0.544088	0.357297	0.16	0.091	1
Mtss1	0.544088	-0.101242	0.16	0.091	1
Nemf	0.544088	0.110967	0.16	0.091	1
Exoc6	0.544088	0.304102	0.16	0.091	1
Mcee	0.544088	0.373824	0.16	0.091	1
Ipo11	0.544088	0.0296801	0.16	0.091	1
Ncoa2	0.544088	0.0463679	0.16	0.091	1
Mtch2	0.544088	-0.373081	0.16	0.091	1
Nab1	0.544088	-0.48098	0.16	0.091	1
Plpp1	0.544088	0.164183	0.16	0.091	1
Vti1b	0.544088	0.11741	0.16	0.091	1
Idnk	0.544088	0.85639	0.16	0.091	1
Larp4	0.544088	-0.188679	0.16	0.091	1
Gkap1	0.544088	0.0440143	0.16	0.091	1
Pdgfb	0.544088	0.47039	0.16	0.091	1
Fez2	0.544088	0.184903	0.16	0.091	1
Aco2	0.544088	0.360406	0.16	0.091	1
Sin3b	0.544088	-0.420727	0.16	0.091	1
AI413582	0.544088	0.32105	0.16	0.091	1
Pnp	0.544088	0.11484	0.16	0.091	1
Rcc2	0.544088	-0.11771	0.16	0.091	1
Ptbp1	0.544088	0.321706	0.16	0.091	1
Pdcl3	0.544088	0.253688	0.16	0.091	1
Mrpl48	0.544088	-0.396689	0.16	0.091	1
Nfic	0.544088	-0.662747	0.16	0.091	1
Fn1	0.544088	-0.0243051	0.16	0.091	1
Limch1	0.544088	-0.235903	0.16	0.091	1
Sec31a	0.544088	-0.213486	0.16	0.091	1
Hsph1	0.544088	0.393895	0.16	0.091	1
Slc35b1	0.544088	0.516347	0.16	0.091	1
Snrpb	0.544088	0.121162	0.16	0.091	1
Micos13	0.549714	-1.35737	0.24	0.273	1
Vmn1r218	0.55018	-0.967569	0.08	0.136	1
Ptk2	0.55018	-0.931147	0.08	0.136	1
Glod4	0.55018	-0.548271	0.08	0.136	1
Mms19	0.55018	-0.534224	0.08	0.136	1
Gskip	0.55018	-0.823548	0.08	0.136	1
Nkain3	0.55018	-0.63222	0.08	0.136	1
Gramd1a	0.55018	-0.975392	0.08	0.136	1
Calm2	0.550889	0.0531039	0.52	0.364	1
Gnb1	0.551633	0.174629	0.56	0.409	1
Clstn1	0.553072	-0.166942	0.36	0.227	1
Kif5b	0.553072	-0.644521	0.36	0.227	1
Cbx3	0.553402	-0.727832	0.4	0.227	1
Arhgap5	0.555284	-0.685015	0.24	0.136	1
Cops5	0.555284	-0.675181	0.24	0.136	1
Prdx2	0.555284	-0.445798	0.24	0.136	1
Ssb	0.555284	-0.972567	0.24	0.136	1
Chd8	0.555284	-0.733596	0.24	0.136	1
Cnpy2	0.555284	-0.70398	0.24	0.136	1
Hipk1	0.555284	-0.536701	0.24	0.136	1
Rrp1	0.555284	-0.740082	0.24	0.136	1
Atp5d	0.555284	0.168657	0.24	0.136	1
Trim44	0.555284	-0.775987	0.24	0.136	1
Cyp4b1	0.555912	-0.289465	0.28	0.182	1
Nop10	0.56031	-0.885758	0.36	0.364	1
Ptpn18	0.561328	-1.9071	0.2	0.227	1
Sfpq	0.561328	-2.08524	0.2	0.227	1
Chchd2	0.561604	0.194462	0.88	0.591	1
Dstn	0.568315	0.208835	0.72	0.5	1
Ankrd12	0.568429	-1.17742	0.24	0.273	1
Snrpd1	0.568429	-1.02027	0.24	0.273	1
Zyx	0.568761	0.189069	0.16	0.091	1
Poglut3	0.568761	-0.035129	0.16	0.091	1
Ankrd13c	0.568761	-0.687075	0.16	0.091	1
Dpysl3	0.568761	-1.01574	0.16	0.091	1
Pja2	0.568761	-0.151374	0.16	0.091	1
Rcn2	0.568761	-0.687887	0.16	0.091	1
Rad21	0.568761	0.165651	0.16	0.091	1
Scfd1	0.568761	-0.0190857	0.16	0.091	1
Megf6	0.568761	0.0218733	0.16	0.091	1
R3hdm1	0.568761	-1.34269	0.16	0.091	1
Lsm8	0.568761	0.273278	0.16	0.091	1
Armc1	0.568761	-0.271601	0.16	0.091	1
Psmb5	0.568761	-0.0426024	0.16	0.091	1
Aopep	0.568761	-0.271613	0.16	0.091	1
Cebpz	0.568761	-0.393198	0.16	0.091	1
Dusp11	0.568761	-0.671848	0.16	0.091	1
Nbeal1	0.568761	-0.315013	0.16	0.091	1
Stx7	0.568761	-0.865303	0.16	0.091	1
Rbm15	0.568761	-0.430595	0.16	0.091	1
Nr1h3	0.568761	-0.199544	0.16	0.091	1
Srpk2	0.568761	-0.206957	0.16	0.091	1
Setd2	0.568761	-0.614486	0.16	0.091	1
Copa	0.568761	-0.21798	0.16	0.091	1
Dcaf12	0.568761	-0.0804971	0.16	0.091	1
Sbno1	0.568761	-0.282837	0.16	0.091	1
Esf1	0.568761	-0.139466	0.16	0.091	1
Rin2	0.568761	-0.556098	0.16	0.091	1
Cct4	0.568761	-0.521737	0.16	0.091	1
Hmg20b	0.56882	0.439584	0.2	0.136	1
Crip1	0.57055	-0.552836	0.64	0.364	1
Spcs1	0.57078	-1.13562	0.32	0.318	1
Mgll	0.57085	-0.557423	0.36	0.227	1
Rpl37	0.576187	-0.346752	0.8	0.682	1
Adgra2	0.577078	-0.84212	0.08	0.136	1
Rpl36a	0.577118	-0.355581	0.44	0.273	1
Cox8a	0.57906	-0.143651	0.72	0.409	1
Pecam1	0.582647	-0.0292256	0.56	0.409	1
Snhg11	0.58537	-0.233514	0.88	0.727	1
Tmem59	0.587291	-0.308946	0.4	0.273	1
Nr3c1	0.587291	-0.0779774	0.4	0.273	1
Lsm2	0.591108	0.603692	0.2	0.136	1
Smtn	0.591108	0.333583	0.2	0.136	1
Eef1a1	0.593133	0.122308	0.96	0.682	1
Zfp91	0.593683	-0.508377	0.12	0.182	1
Ankhd1	0.593957	-0.713708	0.16	0.091	1
Cep170	0.593957	-0.592523	0.16	0.091	1
Gclm	0.593957	-0.127198	0.16	0.091	1
Pigp	0.593957	-0.916762	0.16	0.091	1
Sel1l	0.593957	-0.88479	0.16	0.091	1
Sav1	0.593957	-1.04641	0.16	0.091	1
Cdc16	0.593957	-0.535823	0.16	0.091	1
Eif1ax	0.593957	-0.654533	0.16	0.091	1
Apba2	0.593957	-0.70533	0.16	0.091	1
Usp15	0.593957	-1.01118	0.16	0.091	1
Emd	0.593957	-1.5273	0.16	0.091	1
Kras	0.593957	-0.62832	0.16	0.091	1
Cetn3	0.593957	-0.559969	0.16	0.091	1
Gm1673	0.593957	-0.432408	0.16	0.091	1
Ppcdc	0.593957	-0.609235	0.16	0.091	1
Ddx18	0.593957	-0.81995	0.16	0.091	1
Glmp	0.593957	-0.448063	0.16	0.091	1
Anxa7	0.593957	-1.28943	0.16	0.091	1
Ptgfrn	0.593957	-0.912753	0.16	0.091	1
Baz2a	0.593957	-1.28529	0.16	0.091	1
Ccdc173	0.593957	-1.2026	0.16	0.091	1
Zc3h7a	0.593957	-1.08993	0.16	0.091	1
Eif4e2	0.593957	-1.05596	0.16	0.091	1
Tbc1d15	0.593957	-1.13219	0.16	0.091	1
Zfp646	0.593957	-1.15351	0.16	0.091	1
Prxl2c	0.593957	-0.720965	0.16	0.091	1
Pnrc2	0.593957	-1.11129	0.16	0.091	1
Cuta	0.593957	-0.725306	0.16	0.091	1
Smyd2	0.593957	-0.724018	0.16	0.091	1
Vat1	0.593957	-0.487344	0.16	0.091	1
Rnf220	0.593957	-0.748582	0.16	0.091	1
Pink1	0.593957	-0.25218	0.16	0.091	1
Ube2b	0.593957	-0.256513	0.16	0.091	1
Hivep3	0.593957	-0.256561	0.16	0.091	1
Tpst1	0.593957	-1.81831	0.16	0.091	1
Supt20	0.593957	-0.434846	0.16	0.091	1
Slfn3	0.593957	-1.42929	0.16	0.091	1
Anxa4	0.593957	-0.440184	0.16	0.091	1
G3bp1	0.593957	-0.380033	0.16	0.091	1
Usf2	0.593957	-0.885734	0.16	0.091	1
Mia3	0.593957	-0.706734	0.16	0.091	1
Eif3m	0.593957	-1.22552	0.16	0.091	1
Atrn	0.593957	-0.864152	0.16	0.091	1
Ogdh	0.593957	-0.546426	0.16	0.091	1
Ube2g1	0.593957	-1.37777	0.16	0.091	1
Snrpb2	0.593957	-1.19338	0.16	0.091	1
Psmd14	0.593957	-1.34046	0.16	0.091	1
Wasf2	0.59416	0.0639058	0.44	0.273	1
Gngt2	0.594167	-0.250834	0.52	0.318	1
Lamtor2	0.595094	-0.794374	0.28	0.182	1
Selenok	0.598707	-0.0376028	0.52	0.364	1
Gm4631	0.602162	-1.88277	0.2	0.227	1
Srsf11	0.602162	-2.05999	0.2	0.227	1
Rps3a1	0.611632	0.128898	0.84	0.545	1
Susd6	0.61379	-0.0428979	0.2	0.136	1
Smim10l1	0.61379	0.256668	0.2	0.136	1
Ktn1	0.614171	-0.101922	0.48	0.318	1
Hspa12a	0.614889	1.1411	0.08	0.045	1
Hnrnph3	0.614889	0.95538	0.08	0.045	1
Krit1	0.614889	0.853594	0.08	0.045	1
Map4k5	0.614889	1.46124	0.08	0.045	1
Slc39a14	0.614889	1.67318	0.08	0.045	1
Smarcd1	0.614889	1.23931	0.08	0.045	1
Tmem41b	0.614889	1.4595	0.08	0.045	1
Sdc1	0.614889	1.6749	0.08	0.045	1
Zfp740	0.614889	1.69828	0.08	0.045	1
Zfhx2	0.614889	1.40165	0.08	0.045	1
Dld	0.614889	1.88564	0.08	0.045	1
Thsd4	0.614889	1.69721	0.08	0.045	1
Csnk2a2	0.614889	0.815177	0.08	0.045	1
Idh2	0.614889	1.41627	0.08	0.045	1
Tada3	0.614889	0.919523	0.08	0.045	1
Kcnk6	0.614889	1.41627	0.08	0.045	1
Pet100	0.614889	1.88564	0.08	0.045	1
Tapbp	0.614889	2.21599	0.08	0.045	1
Fkbp7	0.614889	1.30999	0.08	0.045	1
Acadsb	0.614889	1.05739	0.08	0.045	1
Immp1l	0.614889	1.58382	0.08	0.045	1
Lin54	0.614889	1.24801	0.08	0.045	1
Lyar	0.614889	1.11444	0.08	0.045	1
Pop4	0.614889	1.37374	0.08	0.045	1
Arhgap27	0.614889	2.2186	0.08	0.045	1
Dpysl2	0.615146	-0.962321	0.28	0.182	1
Rtl8a	0.615146	-0.713336	0.28	0.182	1
Psmb7	0.623069	0.394885	0.24	0.182	1
Hmgb1	0.625417	-0.277982	0.72	0.409	1
Eif5b	0.625754	-0.628404	0.28	0.318	1
Hnrnpk	0.62633	-1.19914	0.24	0.273	1
Tcf4	0.631042	-0.615399	0.68	0.409	1
B2m	0.631596	0.149066	0.52	0.364	1
Smad1	0.635491	-0.234844	0.28	0.182	1
Ptp4a2	0.635491	-0.528045	0.28	0.182	1
Lman1	0.635491	-0.256139	0.28	0.182	1
Birc6	0.635491	-0.348579	0.28	0.182	1
Sqstm1	0.635491	-0.696807	0.28	0.182	1
Tmod2	0.635491	-0.410974	0.28	0.182	1
Tut7	0.636047	-1.81344	0.28	0.273	1
Pcm1	0.636847	-0.0171001	0.2	0.136	1
Ralgds	0.636847	-0.30068	0.2	0.136	1
Ankrd11	0.636847	0.156059	0.2	0.136	1
Bola3	0.636847	0.0418832	0.2	0.136	1
Ndufa8	0.636847	-0.153127	0.2	0.136	1
Edf1	0.640477	-0.278749	0.4	0.273	1
Ssr3	0.644284	-1.34367	0.2	0.227	1
H2az2	0.645723	-0.17831	0.32	0.227	1
Dnajb4	0.650695	0.635068	0.08	0.045	1
Synj1	0.650695	0.704457	0.08	0.045	1
Rictor	0.650695	1.04037	0.08	0.045	1
Bsdc1	0.650695	1.30307	0.08	0.045	1
Prmt7	0.650695	0.569856	0.08	0.045	1
Ak3	0.650695	0.826365	0.08	0.045	1
Vps4a	0.650695	0.121863	0.08	0.045	1
Nifk	0.650695	0.60419	0.08	0.045	1
Mad2l2	0.650695	0.899913	0.08	0.045	1
Niban1	0.650695	0.383049	0.08	0.045	1
Ubxn6	0.650695	0.250816	0.08	0.045	1
Dgcr2	0.650695	0.491503	0.08	0.045	1
Setdb1	0.650695	1.21278	0.08	0.045	1
Actr6	0.650695	1.21719	0.08	0.045	1
Glul	0.650695	0.457446	0.08	0.045	1
Smpd1	0.650695	0.243921	0.08	0.045	1
Mecp2	0.650695	1.38219	0.08	0.045	1
Dcp2	0.650695	0.442788	0.08	0.045	1
Nudt18	0.650695	0.576216	0.08	0.045	1
2510002D24Rik	0.650695	0.475269	0.08	0.045	1
Clasp1	0.650695	0.948915	0.08	0.045	1
Snx13	0.650695	0.389124	0.08	0.045	1
Ogfr	0.650695	0.420627	0.08	0.045	1
Tmem176b	0.650695	1.07603	0.08	0.045	1
Lrrn4cl	0.650695	0.674806	0.08	0.045	1
Blvrb	0.650695	0.80197	0.08	0.045	1
Hk2	0.650695	0.871341	0.08	0.045	1
Cep57	0.650695	0.845803	0.08	0.045	1
Rnd1	0.650695	0.248005	0.08	0.045	1
Mau2	0.650695	0.562838	0.08	0.045	1
Dynlt1c	0.650695	1.34175	0.08	0.045	1
Srsf5	0.650695	0.297988	0.08	0.045	1
Fut11	0.650695	0.56858	0.08	0.045	1
Tead4	0.650695	0.728401	0.08	0.045	1
Amn1	0.650695	0.631468	0.08	0.045	1
Nubp1	0.650695	0.72437	0.08	0.045	1
Tmem11	0.650695	0.691131	0.08	0.045	1
Rnf13	0.650695	1.19534	0.08	0.045	1
Rrn3	0.650695	0.73851	0.08	0.045	1
Slc7a1	0.650695	0.247307	0.08	0.045	1
Pan2	0.650695	0.708723	0.08	0.045	1
Acvrl1	0.650695	0.623469	0.08	0.045	1
Hinfp	0.650695	1.13442	0.08	0.045	1
Qars	0.650695	0.99034	0.08	0.045	1
Nasp	0.650695	0.198917	0.08	0.045	1
Hs2st1	0.650695	0.899913	0.08	0.045	1
Phf12	0.650695	1.12407	0.08	0.045	1
Pccb	0.650695	0.494677	0.08	0.045	1
Anpep	0.650695	0.412426	0.08	0.045	1
Aamdc	0.650695	0.756164	0.08	0.045	1
Bag3	0.650695	0.0849624	0.08	0.045	1
Cda	0.650695	0.241952	0.08	0.045	1
Ola1	0.650695	0.791452	0.08	0.045	1
Zc3h11a	0.650695	0.872457	0.08	0.045	1
Sipa1l3	0.650695	0.826146	0.08	0.045	1
Pigyl	0.650695	0.533599	0.08	0.045	1
Necap2	0.650695	1.30992	0.08	0.045	1
Pclaf	0.650695	0.181746	0.08	0.045	1
Zcchc14	0.650695	0.374522	0.08	0.045	1
Trappc10	0.650695	1.10736	0.08	0.045	1
Snx1	0.650695	0.418368	0.08	0.045	1
Gcn1	0.650695	0.782763	0.08	0.045	1
Slc24a5	0.650695	0.640533	0.08	0.045	1
Abcb10	0.650695	0.502031	0.08	0.045	1
Rev1	0.650695	0.791452	0.08	0.045	1
Zmym1	0.650695	0.206135	0.08	0.045	1
Spopl	0.650695	0.486465	0.08	0.045	1
Nsf	0.650695	0.593519	0.08	0.045	1
Senp3	0.650695	0.335273	0.08	0.045	1
Kansl1	0.650695	0.681848	0.08	0.045	1
Chrnb1	0.650695	0.465515	0.08	0.045	1
Gne	0.650695	1.26304	0.08	0.045	1
Map3k3	0.650695	1.30686	0.08	0.045	1
Zfp672	0.650695	0.909254	0.08	0.045	1
Man1b1	0.650695	0.299551	0.08	0.045	1
Pelp1	0.650695	1.12502	0.08	0.045	1
Hras	0.650695	1.24242	0.08	0.045	1
Katnbl1	0.650695	0.269908	0.08	0.045	1
Zfp511	0.650695	0.603478	0.08	0.045	1
Vmn1r86	0.650695	0.435082	0.08	0.045	1
Pmepa1	0.650695	0.936467	0.08	0.045	1
Nfkbib	0.650695	0.345862	0.08	0.045	1
Xaf1	0.650695	0.383674	0.08	0.045	1
Cyb5d2	0.650695	0.973683	0.08	0.045	1
Smim26	0.650695	0.758552	0.08	0.045	1
Tug1	0.650695	0.573912	0.08	0.045	1
Plekhm1	0.650695	0.975985	0.08	0.045	1
Gm48368	0.650695	0.858895	0.08	0.045	1
3000002C10Rik	0.650695	0.730329	0.08	0.045	1
Arpc2	0.652029	0.14501	0.36	0.273	1
Septin2	0.655459	-1.53836	0.28	0.273	1
Fndc1	0.655459	-1.44652	0.28	0.273	1
Msrb3	0.656114	-0.582598	0.28	0.182	1
St3gal6	0.656114	-0.811316	0.28	0.182	1
Gmfg	0.656114	-0.05421	0.28	0.182	1
Git2	0.656114	-0.592008	0.28	0.182	1
Tpr	0.656114	-0.329112	0.28	0.182	1
Myl6	0.658681	-0.0303229	0.84	0.591	1
Thoc2	0.660262	-0.661113	0.2	0.136	1
Kat6a	0.660262	-0.150145	0.2	0.136	1
Tmed3	0.660262	-0.382249	0.2	0.136	1
Hltf	0.660262	-0.777145	0.2	0.136	1
Ptpn11	0.660262	-0.0458012	0.2	0.136	1
Swt1	0.660262	0.0655467	0.2	0.136	1
Eif3l	0.660262	-2.1215	0.16	0.182	1
Ywhaq	0.661342	-1.1995	0.32	0.318	1
Emc7	0.663572	-0.729781	0.36	0.227	1
Dad1	0.665254	-0.336982	0.32	0.227	1
Ndufb11	0.665254	-0.218066	0.32	0.227	1
Nedd4	0.665661	-0.0952058	0.48	0.318	1
Clic5	0.665793	-0.97014	0.2	0.227	1
Samhd1	0.665793	-1.38457	0.2	0.227	1
Pkig	0.665793	-1.2165	0.2	0.227	1
Pea15a	0.665793	-0.848101	0.2	0.227	1
Pabpc1	0.669742	0.0842677	0.44	0.318	1
Ndufb10	0.677003	-0.61183	0.28	0.182	1
Nectin2	0.677003	-0.941203	0.28	0.182	1
Pafah1b1	0.677014	-0.284277	0.4	0.273	1
Ndufa13	0.680125	-1.42627	0.32	0.318	1
Iqgap1	0.682816	-0.834503	0.36	0.227	1
Myzap	0.682816	-0.762047	0.36	0.227	1
Brd8	0.684013	-0.521073	0.2	0.136	1
Slirp	0.684013	-0.333252	0.2	0.136	1
1700025G04Rik	0.684013	-0.718275	0.2	0.136	1
Irf2	0.684013	-0.419831	0.2	0.136	1
Tmcc1	0.684013	-0.295751	0.2	0.136	1
Abi1	0.684013	-0.112108	0.2	0.136	1
Bcl7b	0.684013	-1.29488	0.2	0.136	1
Atp6ap1	0.684013	-1.1548	0.16	0.182	1
Sema3f	0.684013	-1.89266	0.16	0.182	1
Zfp207	0.684013	-1.59676	0.16	0.182	1
Timp3	0.684692	0.118033	0.96	0.682	1
Trib2	0.687326	-0.569691	0.08	0.045	1
Cd74	0.687326	-2.83793	0.08	0.045	1
Fcf1	0.687326	-0.585011	0.08	0.045	1
Mterf3	0.687326	0.0922711	0.08	0.045	1
Rprd1a	0.687326	0.286398	0.08	0.045	1
Fam122a	0.687326	-0.89988	0.08	0.045	1
Ylpm1	0.687326	0.287448	0.08	0.045	1
Hivep1	0.687326	-0.0292905	0.08	0.045	1
Tecpr2	0.687326	-0.45112	0.08	0.045	1
Wdr33	0.687326	-0.788595	0.08	0.045	1
Nkap	0.687326	-0.214331	0.08	0.045	1
Wdr36	0.687326	-1.75285	0.08	0.045	1
Nsun2	0.687326	-0.921345	0.08	0.045	1
Zfp942	0.687326	-1.23196	0.08	0.045	1
Boc	0.687326	-1.54943	0.08	0.045	1
Bag5	0.687326	-1.93032	0.08	0.045	1
Arhgap10	0.687326	0.439989	0.08	0.045	1
Zfp945	0.687326	-0.642556	0.08	0.045	1
Ppid	0.687326	0.0330102	0.08	0.045	1
Cdc23	0.687326	-0.968813	0.08	0.045	1
Ttll1	0.687326	0.463281	0.08	0.045	1
Ndfip2	0.687326	-1.30055	0.08	0.045	1
Egr1	0.687326	0.124007	0.08	0.045	1
Rnaseh2b	0.687326	-1.08926	0.08	0.045	1
Gask1b	0.687326	-0.552926	0.08	0.045	1
Cpsf6	0.687326	0.634914	0.08	0.045	1
Psmb10	0.687326	-1.4969	0.08	0.045	1
Samm50	0.687326	-1.64468	0.08	0.045	1
Chm	0.687326	-1.20811	0.08	0.045	1
Otud4	0.687326	-0.928691	0.08	0.045	1
Pi4ka	0.687326	-0.355659	0.08	0.045	1
Cystm1	0.687326	0.240228	0.08	0.045	1
Map3k11	0.687326	-0.751832	0.08	0.045	1
Cdh1	0.687326	-1.22248	0.08	0.045	1
Cdk6	0.687326	-1.22254	0.08	0.045	1
Fbxo9	0.687326	-1.49286	0.08	0.045	1
Rspo3	0.687326	-1.14761	0.08	0.045	1
Mia2	0.687326	-0.176082	0.08	0.045	1
Pot1b	0.687326	-0.97333	0.08	0.045	1
Ccdc25	0.687326	0.0347577	0.08	0.045	1
Stap2	0.687326	-0.040215	0.08	0.045	1
Gata2	0.687326	-0.141275	0.08	0.045	1
Pigk	0.687326	-1.63194	0.08	0.045	1
Prpf39	0.687326	-2.43732	0.08	0.045	1
Brd1	0.687326	-0.575001	0.08	0.045	1
Ubxn2b	0.687326	-0.301519	0.08	0.045	1
Atad1	0.687326	-0.842937	0.08	0.045	1
Exosc5	0.687326	-0.982096	0.08	0.045	1
Dcaf1	0.687326	0.383469	0.08	0.045	1
Cers2	0.687326	0.243481	0.08	0.045	1
Ndst4	0.687326	-0.105935	0.08	0.045	1
Dhx38	0.687326	0.335694	0.08	0.045	1
Wdfy1	0.687326	-1.51823	0.08	0.045	1
Amd2	0.687326	-1.04221	0.08	0.045	1
Aifm1	0.687326	0.574891	0.08	0.045	1
Casz1	0.687326	0.459713	0.08	0.045	1
Nrbf2	0.687326	-0.208844	0.08	0.045	1
Prdx4	0.687326	-0.98882	0.08	0.045	1
Gadd45g	0.687326	-1.97773	0.08	0.045	1
Ppwd1	0.687326	-0.714833	0.08	0.045	1
Dock10	0.687326	-0.567612	0.08	0.045	1
Aff1	0.687326	-0.653041	0.08	0.045	1
Rhobtb3	0.687326	-1.31192	0.08	0.045	1
Ei24	0.687326	-1.38678	0.08	0.045	1
Hmgn3	0.687326	-0.565734	0.08	0.045	1
Gpr108	0.687326	0.129334	0.08	0.045	1
H13	0.687326	-0.537399	0.08	0.045	1
Polr3d	0.687326	-1.35371	0.08	0.045	1
Ier5	0.687326	-0.581074	0.08	0.045	1
Snap47	0.687326	-1.02214	0.08	0.045	1
Tubb2a	0.687326	-1.2662	0.08	0.045	1
Tsc2	0.687326	0.362453	0.08	0.045	1
Fhip2b	0.687326	-1.33507	0.08	0.045	1
Dnaja4	0.687326	0.456781	0.08	0.045	1
Scp2	0.687326	-1.14801	0.08	0.045	1
Zfp951	0.687326	0.312369	0.08	0.045	1
Gbp4	0.687326	-1.89739	0.08	0.045	1
Fam172a	0.687326	-0.522262	0.08	0.045	1
Otub1	0.687326	-0.132703	0.08	0.045	1
Spcs3	0.687326	-1.11413	0.08	0.045	1
Pdrg1	0.687326	-0.619525	0.08	0.045	1
Mtif2	0.687326	-0.177948	0.08	0.045	1
Prpf18	0.687326	-0.190702	0.08	0.045	1
Fnbp4	0.687326	-1.35502	0.08	0.045	1
Nacc1	0.687326	-1.20416	0.08	0.045	1
Anp32e	0.687326	-0.183328	0.08	0.045	1
Actr10	0.687326	-0.581781	0.08	0.045	1
Gimap9	0.687326	-1.68164	0.08	0.045	1
Msl1	0.687326	-0.550929	0.08	0.045	1
Dtx3	0.687326	-0.0161316	0.08	0.045	1
Uimc1	0.687326	-0.644548	0.08	0.045	1
Samsn1	0.687326	-0.306374	0.08	0.045	1
Peak1	0.687326	-0.848333	0.08	0.045	1
Twsg1	0.687326	-1.04558	0.08	0.045	1
Zfp655	0.687326	-0.98345	0.08	0.045	1
Riok1	0.687326	-0.620526	0.08	0.045	1
Nxf1	0.687326	-0.117589	0.08	0.045	1
Slc38a4	0.687326	0.193763	0.08	0.045	1
Myo5b	0.687326	-0.168965	0.08	0.045	1
Ptprm	0.687326	-0.0436163	0.08	0.045	1
Ralb	0.687326	-0.0381179	0.08	0.045	1
Ttc9c	0.687326	-0.987643	0.08	0.045	1
Bscl2	0.687326	-0.900877	0.08	0.045	1
Exoc5	0.687326	-0.407616	0.08	0.045	1
Tmem123	0.687326	-0.229946	0.08	0.045	1
Ino80e	0.687326	-0.94928	0.08	0.045	1
Lactb2	0.687326	-1.00602	0.08	0.045	1
Lrp12	0.687326	-1.3321	0.08	0.045	1
Usp46	0.687326	-0.60986	0.08	0.045	1
Zfpm2	0.687326	-0.10491	0.08	0.045	1
Stat1	0.687326	-1.54984	0.08	0.045	1
Gid8	0.687326	-1.07389	0.08	0.045	1
Rnf6	0.687326	-1.49073	0.08	0.045	1
Ganab	0.687326	-0.475431	0.08	0.045	1
Polb	0.687326	-0.652957	0.08	0.045	1
Prkch	0.687326	-1.75738	0.08	0.045	1
Lst1	0.687326	-1.5896	0.08	0.045	1
Mapk8ip3	0.687326	-0.247085	0.08	0.045	1
Psme4	0.687326	-1.45821	0.08	0.045	1
Nfatc1	0.687326	-0.319936	0.08	0.045	1
Sucla2	0.687326	0.390806	0.08	0.045	1
Cluap1	0.687326	0.155174	0.08	0.045	1
Nr1h2	0.687326	-1.08238	0.08	0.045	1
Cutc	0.687326	-0.30548	0.08	0.045	1
Tmem258	0.687326	0.084988	0.08	0.045	1
Me3	0.687326	-0.376121	0.08	0.045	1
Srp68	0.687326	-0.943933	0.08	0.045	1
Cpeb4	0.687326	-0.842248	0.08	0.045	1
Rnf11	0.687326	-0.344283	0.08	0.045	1
Ufm1	0.687326	-0.0985167	0.08	0.045	1
Fam76b	0.687326	-1.75738	0.08	0.045	1
Tmem109	0.687326	-0.712842	0.08	0.045	1
Ppa2	0.687326	-0.676847	0.08	0.045	1
Spats2	0.687326	-0.100033	0.08	0.045	1
2510009E07Rik	0.687326	0.503037	0.08	0.045	1
Dnajc7	0.687326	-1.33198	0.08	0.045	1
Tbcel	0.687326	-0.141615	0.08	0.045	1
Tent5c	0.687326	-0.224402	0.08	0.045	1
Alg1	0.687326	-1.76336	0.08	0.045	1
Osbp	0.687326	-0.578299	0.08	0.045	1
Tigar	0.687326	-0.714879	0.08	0.045	1
Tsr3	0.687326	-1.55234	0.08	0.045	1
Fam111a	0.687326	-0.756113	0.08	0.045	1
Akap11	0.687326	-0.498841	0.08	0.045	1
Jcad	0.687326	0.394612	0.08	0.045	1
Trp53bp2	0.687326	-1.53548	0.08	0.045	1
Lpin2	0.687326	-0.0446848	0.08	0.045	1
Eaf1	0.687326	-1.64468	0.08	0.045	1
Ankrd44	0.687326	-1.49415	0.08	0.045	1
Med6	0.687326	0.106971	0.08	0.045	1
Naa16	0.687326	-2.13812	0.08	0.045	1
Zfp36	0.687326	-0.358351	0.08	0.045	1
Myadm	0.687326	-1.13689	0.08	0.045	1
Fmr1	0.687326	-0.859114	0.08	0.045	1
Septin10	0.687326	-0.98345	0.08	0.045	1
Nudcd2	0.687326	-0.208861	0.08	0.045	1
Map2k3	0.687326	-0.671337	0.08	0.045	1
As3mt	0.687326	-0.950433	0.08	0.045	1
Rpgrip1	0.687326	-0.690596	0.08	0.045	1
Tmem9b	0.687326	-0.47108	0.08	0.045	1
Commd2	0.687326	-0.775853	0.08	0.045	1
Gda	0.687326	-1.06805	0.08	0.045	1
Phkg2	0.687326	-0.432424	0.08	0.045	1
Lrrcc1	0.687326	-1.30277	0.08	0.045	1
Zdhhc17	0.687326	-2.17174	0.08	0.045	1
Syngr2	0.687326	-1.17196	0.08	0.045	1
Ubl3	0.687326	-1.36556	0.08	0.045	1
Dnal1	0.687326	-0.13551	0.08	0.045	1
Fgf12	0.687326	-0.568927	0.08	0.045	1
Osbpl8	0.687326	-1.27288	0.08	0.045	1
Mtm1	0.687326	-0.103329	0.08	0.045	1
Lbh	0.687326	-0.793415	0.08	0.045	1
Nlrx1	0.687326	-0.224092	0.08	0.045	1
Sdhaf4	0.687326	0.215124	0.08	0.045	1
Gtpbp6	0.687326	-1.38558	0.08	0.045	1
Mrps18b	0.687326	-0.441216	0.08	0.045	1
Ncoa1	0.687326	-1.46865	0.08	0.045	1
Arl6ip4	0.687326	-0.159079	0.08	0.045	1
Ubr1	0.687326	-0.784061	0.08	0.045	1
Arih1	0.687326	-1.36709	0.08	0.045	1
Krt18	0.687326	-0.374419	0.08	0.045	1
Eif4b	0.687326	-1.02834	0.08	0.045	1
Rbm17	0.687326	-1.6501	0.08	0.045	1
Rybp	0.687326	-0.052425	0.08	0.045	1
Odf2	0.687326	-0.0211666	0.08	0.045	1
Arhgap6	0.687326	-0.290865	0.08	0.045	1
Cant1	0.687326	0.321766	0.08	0.045	1
Fbrsl1	0.687326	-0.161556	0.08	0.045	1
Adm	0.687326	0.349129	0.08	0.045	1
Pigq	0.687326	-0.438366	0.08	0.045	1
Rer1	0.687326	-0.409267	0.08	0.045	1
Ap2a1	0.687326	-1.1096	0.08	0.045	1
Fkbp9	0.687326	-1.61644	0.08	0.045	1
Nif3l1	0.687326	-0.954906	0.08	0.045	1
Rab5b	0.687326	-1.36921	0.08	0.045	1
Vmn1r13	0.687326	-0.640247	0.08	0.045	1
Rps6kb2	0.687326	-0.0196876	0.08	0.045	1
Vmn1r26	0.687326	-0.21755	0.08	0.045	1
Slc35d2	0.687326	-0.947205	0.08	0.045	1
Ormdl2	0.687326	-0.524529	0.08	0.045	1
Habp4	0.687326	-0.295894	0.08	0.045	1
Ctr9	0.687326	-0.847911	0.08	0.045	1
Sun2	0.687326	-0.929418	0.08	0.045	1
Prkar2a	0.687326	-1.8807	0.08	0.045	1
Gbp2	0.687326	-0.43949	0.08	0.045	1
Olfr804	0.687326	-1.40892	0.08	0.045	1
Rbm34	0.687326	-1.35944	0.08	0.045	1
Zfpl1	0.687326	-0.276747	0.08	0.045	1
Fam98a	0.687326	-0.464342	0.08	0.045	1
Ggnbp1	0.687326	-0.185954	0.08	0.045	1
Ankrd10	0.687326	-0.602314	0.08	0.045	1
Gpatch11	0.687326	-1.61729	0.08	0.045	1
Cttnbp2nl	0.687326	-1.71292	0.08	0.045	1
AW549877	0.687326	-1.24259	0.08	0.045	1
Zfp800	0.687326	-1.44762	0.08	0.045	1
Flot2	0.687326	-0.157216	0.08	0.045	1
Tiparp	0.687326	0.357493	0.08	0.045	1
Lpgat1	0.687326	-1.09175	0.08	0.045	1
Leng8	0.687326	-1.38043	0.08	0.045	1
Hbs1l	0.687326	-0.0708053	0.08	0.045	1
Fmo1	0.687326	-1.19294	0.08	0.045	1
Rarb	0.687326	-2.21107	0.08	0.045	1
Tmem60	0.687326	-0.660828	0.08	0.045	1
Rps12	0.687326	-1.73586	0.08	0.045	1
Arl4c	0.687326	-0.807508	0.08	0.045	1
Cklf	0.687326	-1.50294	0.08	0.045	1
Agap1	0.687326	-1.26554	0.08	0.045	1
Cyc1	0.687326	-2.00836	0.08	0.045	1
Mdm4	0.687326	-1.53958	0.08	0.045	1
Ciao2b	0.687326	0.28299	0.08	0.045	1
Cnot7	0.687326	0.298202	0.08	0.045	1
Hax1	0.687326	0.346577	0.08	0.045	1
Pard3b	0.687326	-0.656979	0.08	0.045	1
Rab28	0.687326	-0.918112	0.08	0.045	1
Chrac1	0.687326	-2.00915	0.08	0.045	1
Slmap	0.687326	-1.90404	0.08	0.045	1
Mlph	0.687326	-0.621878	0.08	0.045	1
Map2k4	0.687326	-0.951365	0.08	0.045	1
Ly6c1	0.687326	-0.775179	0.08	0.045	1
N4bp3	0.687326	-0.900994	0.08	0.045	1
Cpeb2	0.687326	-0.121248	0.08	0.045	1
Adgrl2	0.687326	-0.208468	0.08	0.045	1
Blzf1	0.687326	-0.379484	0.08	0.045	1
Snapc5	0.687326	-0.543863	0.08	0.045	1
Sar1b	0.687326	0.207003	0.08	0.045	1
Smarcc1	0.687326	-1.93902	0.08	0.045	1
Map1s	0.687326	-0.24863	0.08	0.045	1
Copb1	0.687326	-1.39833	0.08	0.045	1
Cand2	0.687326	-0.0816526	0.08	0.045	1
Crtc3	0.687326	-0.481117	0.08	0.045	1
Ints3	0.687326	-1.39716	0.08	0.045	1
Rnf8	0.687326	-1.73586	0.08	0.045	1
Etl4	0.687326	0.0855211	0.08	0.045	1
Abcg1	0.687326	-0.502811	0.08	0.045	1
Rab5if	0.687326	-2.09969	0.08	0.045	1
Csgalnact2	0.687326	0.383469	0.08	0.045	1
Ybey	0.687326	-1.48977	0.08	0.045	1
Rnpep	0.687326	-0.683087	0.08	0.045	1
Rnf10	0.687326	-1.5896	0.08	0.045	1
Vps13d	0.687326	-1.92771	0.08	0.045	1
Zfp81	0.687326	-0.165573	0.08	0.045	1
Psmd11	0.687326	-0.997189	0.08	0.045	1
Braf	0.687326	0.152359	0.08	0.045	1
Unc50	0.687326	-1.08926	0.08	0.045	1
Mgst3	0.687326	-1.07661	0.08	0.045	1
Ilvbl	0.687326	-1.47064	0.08	0.045	1
Dus1l	0.687326	-0.723808	0.08	0.045	1
Marchf2	0.687326	-0.387658	0.08	0.045	1
Sf3a3	0.687326	-0.987813	0.08	0.045	1
Inpp5b	0.687326	-0.97805	0.08	0.045	1
Adgra3	0.687326	0.19285	0.08	0.045	1
Olfr90	0.687326	0.347778	0.08	0.045	1
Cnn2	0.687326	-1.24433	0.08	0.045	1
Rab4a	0.687326	-0.489201	0.08	0.045	1
Csnk1d	0.687326	-0.868773	0.08	0.045	1
Agps	0.687326	-0.588857	0.08	0.045	1
Polr2e	0.687326	-1.24433	0.08	0.045	1
Pfdn6	0.687326	-0.413273	0.08	0.045	1
Nucb2	0.687326	-1.75285	0.08	0.045	1
Dync1li1	0.687326	-1.103	0.08	0.045	1
Uso1	0.687326	-0.497432	0.08	0.045	1
Suds3	0.687326	-1.33078	0.08	0.045	1
Ppip5k2	0.687326	-1.4495	0.08	0.045	1
Ndufaf4	0.687326	0.0839987	0.08	0.045	1
Tacc2	0.687326	-2.60158	0.08	0.045	1
Pign	0.687326	0.35654	0.08	0.045	1
Kmt2b	0.687326	-0.305064	0.08	0.045	1
Fnbp1	0.687326	-0.214009	0.08	0.045	1
Septin11	0.687326	-0.958334	0.08	0.045	1
Ccni	0.687326	-0.0965905	0.08	0.045	1
Wdr48	0.687326	-1.44766	0.08	0.045	1
Trp53i11	0.687326	-1.40319	0.08	0.045	1
Chd7	0.687326	-1.54589	0.08	0.045	1
Vps35l	0.687326	-0.78427	0.08	0.045	1
Mrpl1	0.687326	-0.739819	0.08	0.045	1
Oat	0.687326	-1.48191	0.08	0.045	1
Smarcal1	0.687326	-0.426812	0.08	0.045	1
Plekhf2	0.687326	-1.06015	0.08	0.045	1
Ext2	0.687326	-0.1311	0.08	0.045	1
Eef1akmt2	0.687326	-0.105935	0.08	0.045	1
Rpl9	0.687326	-0.133402	0.08	0.045	1
Dpy19l4	0.687326	0.0288439	0.08	0.045	1
Ubap2	0.687326	-1.14799	0.08	0.045	1
Hsd17b12	0.687326	-1.17252	0.08	0.045	1
Zdhhc3	0.687326	-1.60523	0.08	0.045	1
Cdc73	0.687326	-0.384096	0.08	0.045	1
Enho	0.687326	-0.694146	0.08	0.045	1
Wwp1	0.687326	0.24461	0.08	0.045	1
Aatf	0.687326	-1.27532	0.08	0.045	1
Traf6	0.687326	-1.00828	0.08	0.045	1
Msantd4	0.687326	-0.107964	0.08	0.045	1
Odr4	0.687326	-1.82957	0.08	0.045	1
Neurl4	0.687326	-0.372561	0.08	0.045	1
Mpv17	0.687326	-0.205095	0.08	0.045	1
Unc13b	0.687326	-0.449357	0.08	0.045	1
Arap1	0.687326	0.0254946	0.08	0.045	1
Slc44a2	0.687326	0.400282	0.08	0.045	1
Pltp	0.687326	-0.324408	0.08	0.045	1
Bend4	0.687326	0.387153	0.08	0.045	1
Zfand2b	0.687326	-1.33078	0.08	0.045	1
Sh2b3	0.687326	-0.651526	0.08	0.045	1
Dcaf7	0.687326	-0.871401	0.08	0.045	1
Stk16	0.687326	0.144898	0.08	0.045	1
Nit1	0.687326	-1.11617	0.08	0.045	1
Irgm2	0.687326	-0.701749	0.08	0.045	1
Ddx42	0.687326	-1.00767	0.08	0.045	1
Xpa	0.687326	-0.247061	0.08	0.045	1
Ppp2r2d	0.687326	-1.33507	0.08	0.045	1
Cnppd1	0.687326	-1.12601	0.08	0.045	1
Smc2	0.687326	-0.626828	0.08	0.045	1
Dnajc30	0.687326	-0.289826	0.08	0.045	1
Utp25	0.687326	-0.283243	0.08	0.045	1
Por	0.687326	0.0527109	0.08	0.045	1
Ywhag	0.687326	-0.62866	0.08	0.045	1
Lrwd1	0.687326	-0.71485	0.08	0.045	1
Sh2b2	0.687326	0.103609	0.08	0.045	1
Ubfd1	0.687326	-0.162913	0.08	0.045	1
Smurf2	0.687326	0.417557	0.08	0.045	1
Mepce	0.687326	-0.863566	0.08	0.045	1
Rnf215	0.687326	-0.691765	0.08	0.045	1
Supt4a	0.687326	-1.32641	0.08	0.045	1
Stxbp1	0.687326	0.095233	0.08	0.045	1
Fscn1	0.687326	-1.14649	0.08	0.045	1
Stxbp4	0.687326	-0.208734	0.08	0.045	1
Gapvd1	0.687326	0.165171	0.08	0.045	1
Ephb4	0.687326	-0.473261	0.08	0.045	1
Trim28	0.687326	-0.141275	0.08	0.045	1
Ube2m	0.687326	-0.295442	0.08	0.045	1
Mrps12	0.687326	-0.693897	0.08	0.045	1
Daglb	0.687326	-0.623476	0.08	0.045	1
Derl2	0.687326	-1.22102	0.08	0.045	1
Med31	0.687326	0.0566189	0.08	0.045	1
Zzef1	0.687326	0.462693	0.08	0.045	1
Spred1	0.687326	-1.09162	0.08	0.045	1
Surf6	0.687326	0.168343	0.08	0.045	1
Nek6	0.687326	-0.556305	0.08	0.045	1
Hoxb8	0.687326	-2.04041	0.08	0.045	1
Hoxb7	0.687326	-1.60842	0.08	0.045	1
Arl5a	0.687326	-1.03851	0.08	0.045	1
Celf1	0.687326	-0.303858	0.08	0.045	1
Ap5s1	0.687326	0.312369	0.08	0.045	1
Rbm12	0.687326	-1.2968	0.08	0.045	1
Gm42785	0.687326	-0.63077	0.08	0.045	1
Gm47331	0.687326	-0.898642	0.08	0.045	1
Gm47611	0.687326	-1.26893	0.08	0.045	1
Gm43498	0.687326	0.652214	0.08	0.045	1
Gm47933	0.687326	-2.04176	0.08	0.045	1
Gm38356	0.687326	-0.309101	0.08	0.045	1
Gm43960	0.687326	-0.186253	0.08	0.045	1
Tmed9	0.68758	0.196805	0.24	0.182	1
Pola2	0.68758	-0.855784	0.2	0.227	1
Tgm2	0.687588	-0.13846	0.44	0.318	1
Msn	0.689592	0.102926	0.36	0.273	1
Rhoj	0.69203	-0.880278	0.44	0.364	1
Coa3	0.694979	-1.20079	0.28	0.273	1
Rps25	0.695578	-1.35597	0.36	0.318	1
Tpm3	0.695578	-1.53445	0.36	0.318	1
Qk	0.698143	-0.732268	0.28	0.182	1
Srrm1	0.698143	-0.392079	0.28	0.182	1
Dusp3	0.698143	-0.71084	0.28	0.182	1
Eif3j1	0.698143	-0.614075	0.28	0.182	1
Atp5md	0.699108	-0.796221	0.32	0.318	1
Psap	0.700906	-0.368913	0.48	0.318	1
Rpl35	0.700969	-0.414309	0.68	0.545	1
Son	0.702293	0.185184	0.76	0.5	1
Uqcrh	0.702293	-0.336992	0.68	0.591	1
Rassf9	0.704995	-0.286437	0.32	0.227	1
9530068E07Rik	0.705126	1.6678	0.12	0.091	1
Fbn1	0.705126	0.99884	0.12	0.091	1
Cyb5b	0.708082	-0.536156	0.2	0.136	1
Pros1	0.708082	-0.631355	0.2	0.136	1
Fgfr1op2	0.708082	-0.331597	0.2	0.136	1
Dnaja2	0.708082	-0.859631	0.2	0.136	1
Mocs2	0.708082	-0.698847	0.2	0.136	1
Ube2i	0.708082	-0.51815	0.2	0.136	1
Cnot3	0.708082	-1.32962	0.2	0.136	1
Mrc1	0.708082	-0.399525	0.2	0.136	1
Plxna4	0.708082	-0.277346	0.2	0.136	1
Tnrc6a	0.708082	-0.469714	0.2	0.136	1
Tanc1	0.708082	-0.349541	0.2	0.136	1
Usp34	0.708082	-2.03212	0.16	0.182	1
Ssh2	0.708082	-1.56497	0.16	0.182	1
Marcks	0.709118	-0.152397	0.72	0.5	1
Ssu72	0.70963	-0.115853	0.24	0.182	1
Emp1	0.714327	-0.593296	0.4	0.273	1
Apold1	0.715062	-1.18909	0.28	0.273	1
Abhd17a	0.71952	-1.44996	0.28	0.182	1
Taldo1	0.71952	-1.00321	0.28	0.182	1
Eif1	0.722183	0.0747648	0.8	0.636	1
Rpl15	0.72518	-0.245061	0.32	0.227	1
Xiap	0.727936	-0.321357	0.36	0.273	1
Serbp1	0.729167	-0.726279	0.64	0.455	1
Rpl7	0.730884	-0.0405244	0.68	0.455	1
Dnajc19	0.732446	-0.384353	0.2	0.136	1
Imp3	0.732446	-1.3202	0.2	0.136	1
Tmtc1	0.732446	-0.474263	0.2	0.136	1
Itga6	0.732446	-0.670371	0.2	0.136	1
Aurkaip1	0.732446	-0.607941	0.2	0.136	1
Svbp	0.732446	-0.739759	0.2	0.136	1
Camk2n1	0.732446	-0.191451	0.2	0.136	1
Map7d1	0.732446	-0.669586	0.2	0.136	1
Caprin1	0.732446	-1.71816	0.2	0.136	1
Hspb1	0.732446	-0.64021	0.2	0.136	1
Afap1l1	0.732446	-0.837829	0.16	0.182	1
Irf2bpl	0.732446	-0.741161	0.16	0.182	1
Nfxl1	0.732446	-0.894971	0.16	0.182	1
Snx9	0.732446	-0.822567	0.16	0.182	1
Rab10	0.732446	-1.09344	0.16	0.182	1
Uqcc2	0.732446	-0.840566	0.16	0.182	1
Zc3h15	0.732446	-1.27331	0.16	0.182	1
Tmem50a	0.733249	-0.438693	0.4	0.273	1
Rbms1	0.733249	-0.360565	0.4	0.273	1
Tkt	0.734928	0.899648	0.12	0.091	1
Ank3	0.734928	0.661	0.12	0.091	1
Wdr44	0.734928	0.878058	0.12	0.091	1
Sdad1	0.734928	0.49394	0.12	0.091	1
Pigr	0.752188	-0.382474	0.52	0.364	1
Rock2	0.752335	-0.248528	0.4	0.273	1
Bsg	0.752335	-0.284815	0.4	0.273	1
Ccdc50	0.754451	-0.143921	0.24	0.182	1
Tatdn1	0.754651	-1.59352	0.12	0.136	1
Asah2	0.754651	-1.28371	0.12	0.136	1
Ndufa11	0.754651	-1.13569	0.12	0.136	1
Gns	0.754651	-1.7544	0.12	0.136	1
Trrap	0.754651	-2.25568	0.12	0.136	1
Zmynd11	0.754651	-2.36778	0.12	0.136	1
Exoc1	0.754651	-1.80369	0.12	0.136	1
Luzp1	0.754651	-0.863247	0.12	0.136	1
Lnpep	0.754651	-1.69839	0.12	0.136	1
Usp1	0.754651	-1.62931	0.12	0.136	1
Clcc1	0.754651	-1.68846	0.12	0.136	1
Ankrd13a	0.754651	-2.28395	0.12	0.136	1
Ubtf	0.754651	-1.72258	0.12	0.136	1
Map2k2	0.754651	-1.71652	0.12	0.136	1
Plscr3	0.754651	-2.27952	0.12	0.136	1
Ccdc82	0.754651	-1.75397	0.12	0.136	1
Katnip	0.754651	-1.91836	0.12	0.136	1
C1d	0.754651	-2.23734	0.12	0.136	1
Gm11225	0.754651	-1.7883	0.12	0.136	1
Rdx	0.75498	-0.424832	0.48	0.318	1
Dpm3	0.755814	-0.740419	0.28	0.273	1
Nfib	0.756056	0.137479	0.64	0.5	1
Nipal2	0.757082	-0.662984	0.2	0.136	1
Suclg1	0.757082	-1.46729	0.2	0.136	1
Ubxn1	0.757082	-1.04401	0.2	0.136	1
Pbrm1	0.757082	-1.79564	0.2	0.136	1
Gtpbp4	0.757082	-0.921821	0.2	0.136	1
Acly	0.757082	-0.510872	0.2	0.136	1
Mfge8	0.757082	-0.851771	0.2	0.136	1
Stag1	0.757082	-1.07689	0.2	0.136	1
Agfg2	0.757082	-1.917	0.2	0.136	1
Mall	0.757082	-1.04967	0.2	0.136	1
Timm8b	0.757082	-0.685956	0.16	0.182	1
Palm	0.757082	-0.979028	0.16	0.182	1
Zcchc7	0.757082	-1.41875	0.16	0.182	1
H3f3a	0.759376	-0.280736	0.6	0.409	1
Nr2f2	0.760637	-0.150506	0.44	0.318	1
Cox7c	0.760637	-0.669286	0.4	0.364	1
Mis18a	0.765134	0.370508	0.12	0.091	1
Desi2	0.765134	0.426105	0.12	0.091	1
Mlf2	0.765134	-0.331009	0.12	0.091	1
Josd2	0.765134	-0.332504	0.12	0.091	1
Smarce1	0.765134	0.290224	0.12	0.091	1
Dusp6	0.765134	-0.0402406	0.12	0.091	1
Tns2	0.765134	0.414338	0.12	0.091	1
Slc25a36	0.765134	0.462601	0.12	0.091	1
Amotl2	0.765134	-0.0242427	0.12	0.091	1
Txndc9	0.765134	0.500021	0.12	0.091	1
Pisd-ps1	0.765134	0.232141	0.12	0.091	1
Uqcr11	0.771574	-0.718505	0.4	0.273	1
Ifitm3	0.77164	-0.00110694	0.84	0.636	1
S100a6	0.772425	-0.0220184	0.84	0.727	1
Rps10	0.772493	-0.635281	0.56	0.364	1
Ecscr	0.772984	-0.629618	0.64	0.5	1
Arf1	0.773898	-1.4992	0.24	0.227	1
Olfr1372-ps1	0.773898	-1.38584	0.24	0.227	1
Snrnp70	0.777186	-1.34125	0.24	0.182	1
Atxn7l3b	0.781968	-1.42389	0.16	0.182	1
Pde6a	0.782743	-1.19261	0.12	0.136	1
Dop1a	0.782743	-2.22917	0.12	0.136	1
Tpd52	0.782743	-1.61785	0.12	0.136	1
Samd4b	0.782743	-1.46373	0.12	0.136	1
Smc6	0.782743	-1.15441	0.12	0.136	1
Srgap2	0.782743	-0.969854	0.12	0.136	1
Atg16l1	0.782743	-1.83531	0.12	0.136	1
Mosmo	0.782743	-1.26666	0.12	0.136	1
Radil	0.782743	-1.14653	0.12	0.136	1
Rilpl1	0.782743	-1.4368	0.12	0.136	1
Mdh1	0.782743	-1.95297	0.12	0.136	1
Xdh	0.786724	-0.31817	0.36	0.273	1
Dtx1	0.786724	-0.210751	0.36	0.273	1
Serping1	0.786838	-0.862732	0.32	0.227	1
Elk3	0.787947	-0.705916	0.52	0.364	1
Tpm4	0.79025	-0.288069	0.56	0.364	1
Vma21	0.795703	-0.209419	0.12	0.091	1
Klc1	0.795703	0.22984	0.12	0.091	1
C77080	0.795703	0.486486	0.12	0.091	1
Pptc7	0.795703	-0.216758	0.12	0.091	1
Mtmr12	0.795703	-0.483877	0.12	0.091	1
Pdzd2	0.795703	-0.537035	0.12	0.091	1
Filip1l	0.795703	-1.06582	0.12	0.091	1
Myo1b	0.795703	0.0728997	0.12	0.091	1
Rapgef5	0.795703	0.0402427	0.12	0.091	1
Angpt2	0.795703	0.520116	0.12	0.091	1
Peli2	0.795703	-0.0411954	0.12	0.091	1
Mib1	0.795703	-0.567632	0.12	0.091	1
Ggps1	0.795703	0.119251	0.12	0.091	1
Mrps14	0.795703	-0.236704	0.12	0.091	1
Msl3	0.795703	0.113149	0.12	0.091	1
2810004N23Rik	0.795703	-0.334538	0.12	0.091	1
Polg	0.795703	0.273975	0.12	0.091	1
Naxd	0.795703	-0.973176	0.12	0.091	1
Arpc4	0.795703	-0.218671	0.12	0.091	1
Tead1	0.795703	0.128116	0.12	0.091	1
4933434E20Rik	0.795703	0.0274653	0.12	0.091	1
Vav3	0.795703	-0.68885	0.12	0.091	1
Zc3hav1	0.795703	0.189996	0.12	0.091	1
Mthfd2l	0.795703	0.774264	0.12	0.091	1
Midn	0.795703	-0.419792	0.12	0.091	1
Rnf111	0.795703	-0.220169	0.12	0.091	1
Rnf181	0.795703	-0.40409	0.12	0.091	1
Tspan18	0.795703	-0.409017	0.12	0.091	1
Rfc1	0.795703	-0.335969	0.12	0.091	1
B4galt1	0.795703	0.476672	0.12	0.091	1
Ncoa3	0.795703	-0.476565	0.12	0.091	1
Slc12a6	0.795703	0.144578	0.12	0.091	1
Sertad2	0.795703	0.0486383	0.12	0.091	1
1810058I24Rik	0.795981	-2.02157	0.24	0.227	1
Ndufs7	0.795981	-1.21018	0.24	0.227	1
Ptms	0.798027	-0.379577	0.44	0.318	1
Lcn2	0.798027	-0.596037	0.44	0.318	1
Ppig	0.800114	-0.537561	0.24	0.182	1
Rab1a	0.807079	-0.528988	0.16	0.182	1
Rasip1	0.807713	-0.687588	0.32	0.227	1
Srsf3	0.810464	-1.28921	0.36	0.318	1
Eif1a	0.811121	-1.34648	0.12	0.136	1
Nfix	0.811121	-0.932364	0.12	0.136	1
Chchd1	0.811121	-1.59321	0.12	0.136	1
Clint1	0.811121	-1.05353	0.12	0.136	1
Pdia5	0.811121	-1.60948	0.12	0.136	1
Rbm28	0.811121	-1.03101	0.12	0.136	1
Med28	0.811121	-0.911028	0.12	0.136	1
Kdm5a	0.811121	-0.829374	0.12	0.136	1
Aamp	0.811121	-0.843614	0.12	0.136	1
Uqcrc1	0.811121	-1.58963	0.12	0.136	1
Atxn2	0.811121	-1.03904	0.12	0.136	1
Cd81	0.811121	-1.73178	0.12	0.136	1
Gm47967	0.811121	-1.70156	0.12	0.136	1
Rpl32	0.813706	-0.0512139	0.72	0.864	1
Lamp1	0.816903	-0.356268	0.44	0.318	1
Syn3	0.818228	-1.45621	0.24	0.227	1
Nrd1	0.823215	-0.727592	0.24	0.182	1
Zfp36l1	0.823215	-0.253238	0.24	0.182	1
Akap13	0.823215	-1.07421	0.24	0.182	1
Meox1	0.823215	-0.638014	0.24	0.182	1
mt-Nd6	0.824159	-0.598945	0.52	0.364	1
Ets2	0.826083	-0.917866	0.52	0.409	1
Rpl21	0.826083	-0.964131	0.52	0.409	1
Ece1	0.826083	0.123712	0.52	0.409	1
Trim27	0.826588	-0.152943	0.12	0.091	1
Yif1a	0.826588	-0.491208	0.12	0.091	1
Phf2	0.826588	-0.808634	0.12	0.091	1
St3gal4	0.826588	-0.641879	0.12	0.091	1
Lmf2	0.826588	-0.690744	0.12	0.091	1
Pxdc1	0.826588	-1.38054	0.12	0.091	1
Tm9sf4	0.826588	-0.124864	0.12	0.091	1
Gabarapl1	0.826588	-0.663139	0.12	0.091	1
Hivep2	0.826588	-0.979371	0.12	0.091	1
Eif4g3	0.826588	-0.348104	0.12	0.091	1
Tnpo3	0.826588	-0.718933	0.12	0.091	1
Rlf	0.826588	-0.9952	0.12	0.091	1
Arl8a	0.826588	-0.136457	0.12	0.091	1
Ccdc12	0.826588	-0.630816	0.12	0.091	1
Hoxd4	0.826588	-1.09567	0.12	0.091	1
Nom1	0.826588	-0.551542	0.12	0.091	1
Zbtb7a	0.826588	-0.756953	0.12	0.091	1
Mob1a	0.826588	-0.335433	0.12	0.091	1
Ddx58	0.826588	-0.777762	0.12	0.091	1
Nktr	0.826588	0.113024	0.12	0.091	1
Limk2	0.826588	-0.715476	0.12	0.091	1
Psmd12	0.826588	-0.381404	0.12	0.091	1
Ldha	0.826588	-0.706106	0.12	0.091	1
6820431F20Rik	0.826626	-0.874046	0.36	0.273	1
Zfp36l2	0.828945	-1.23421	0.48	0.318	1
Dennd4a	0.830093	-0.677966	0.4	0.273	1
Dennd6a	0.832391	-0.654776	0.16	0.182	1
Eng	0.834705	-0.179899	0.28	0.227	1
mt-Co1	0.838164	-0.253244	0.8	0.682	1
Fam120a	0.839749	-0.574325	0.12	0.136	1
Camk2d	0.839749	-0.62779	0.12	0.136	1
Scn3a	0.839749	-0.976086	0.12	0.136	1
Mrtfb	0.839749	-0.593682	0.12	0.136	1
Fam102b	0.839749	-0.69653	0.12	0.136	1
Nub1	0.839749	-0.857195	0.12	0.136	1
Trappc3	0.839749	-1.03784	0.12	0.136	1
Cebpg	0.839749	-0.623442	0.12	0.136	1
Npc2	0.842876	-1.56989	0.08	0.091	1
Wdr20	0.842876	-1.97494	0.08	0.091	1
Tmem65	0.842876	-1.89628	0.08	0.091	1
Spidr	0.842876	-2.41097	0.08	0.091	1
Klkb1	0.842876	-1.79276	0.08	0.091	1
Abce1	0.842876	-1.8624	0.08	0.091	1
Pip5k1a	0.842876	-1.436	0.08	0.091	1
Zzz3	0.842876	-1.26696	0.08	0.091	1
Ceacam1	0.842876	-1.07666	0.08	0.091	1
Mydgf	0.842876	-1.82368	0.08	0.091	1
Prl8a1	0.842876	-0.607274	0.08	0.091	1
Nfkbiz	0.842876	-1.68549	0.08	0.091	1
Tmco3	0.842876	-2.13055	0.08	0.091	1
Tinagl1	0.842876	-1.52714	0.08	0.091	1
Ist1	0.842876	-1.48753	0.08	0.091	1
Magoh	0.842876	-1.74381	0.08	0.091	1
Slc25a23	0.842876	-1.29877	0.08	0.091	1
Slbp	0.842876	-2.73672	0.08	0.091	1
Dennd3	0.842876	-1.08771	0.08	0.091	1
Foxn3	0.842876	-2.05636	0.08	0.091	1
Plce1	0.842876	-1.93065	0.08	0.091	1
Noc3l	0.842876	-2.45527	0.08	0.091	1
Zfp326	0.842876	-0.738796	0.08	0.091	1
Hprt	0.842876	-1.75051	0.08	0.091	1
Timm10b	0.842876	-2.22054	0.08	0.091	1
Emc10	0.842876	-1.30329	0.08	0.091	1
Polr3gl	0.842876	-2.68134	0.08	0.091	1
Asrgl1	0.842876	-1.44022	0.08	0.091	1
Fam20b	0.842876	-1.94302	0.08	0.091	1
Atp9b	0.842876	-1.72416	0.08	0.091	1
Man2b1	0.842876	-1.31254	0.08	0.091	1
Syne2	0.842876	-1.71981	0.08	0.091	1
Psmc3	0.842876	-1.941	0.08	0.091	1
G2e3	0.842876	-1.75244	0.08	0.091	1
Sec22b	0.842876	-1.39944	0.08	0.091	1
Klhl2	0.842876	-1.62925	0.08	0.091	1
Lpl	0.842876	-2.13049	0.08	0.091	1
Sugp1	0.842876	-2.42393	0.08	0.091	1
Igsf3	0.842876	-1.31805	0.08	0.091	1
Tal1	0.842876	-0.820974	0.08	0.091	1
P4ha1	0.842876	-2.1777	0.08	0.091	1
Lpp	0.842876	-1.90359	0.08	0.091	1
Ids	0.842876	-1.81489	0.08	0.091	1
Pdcd11	0.842876	-0.609358	0.08	0.091	1
Iqgap2	0.842876	-2.69975	0.08	0.091	1
Paics	0.842876	-2.15293	0.08	0.091	1
Arid4b	0.842876	-2.18662	0.08	0.091	1
Ift27	0.842876	-1.1943	0.08	0.091	1
Coasy	0.842876	-1.61135	0.08	0.091	1
Iars2	0.842876	-2.23396	0.08	0.091	1
Rab9	0.842876	-1.61755	0.08	0.091	1
Tsen34	0.842876	-2.66748	0.08	0.091	1
Pa2g4	0.842876	-1.42545	0.08	0.091	1
Yipf4	0.842876	-1.64229	0.08	0.091	1
Tspan14	0.842876	-1.94315	0.08	0.091	1
Kpna1	0.842876	-2.54406	0.08	0.091	1
Thap1	0.842876	-2.01697	0.08	0.091	1
Atp6v0a2	0.842876	-2.13167	0.08	0.091	1
Mmp19	0.842876	-0.690071	0.08	0.091	1
Bmp4	0.842876	-1.07702	0.08	0.091	1
Zc3h7b	0.842876	-1.26812	0.08	0.091	1
Cars2	0.842876	-1.50092	0.08	0.091	1
Ccnl2	0.842876	-2.77819	0.08	0.091	1
Dvl1	0.842876	-0.463019	0.08	0.091	1
Wdr12	0.842876	-2.12496	0.08	0.091	1
Slc8a1	0.842876	-1.72861	0.08	0.091	1
Nr1d2	0.842876	-1.68268	0.08	0.091	1
Mgat4b	0.842876	-2.33519	0.08	0.091	1
Fam3d	0.842876	-1.99877	0.08	0.091	1
Dnajc1	0.842876	-1.24352	0.08	0.091	1
Trappc9	0.842876	-2.36918	0.08	0.091	1
Pip4p1	0.842876	-1.6989	0.08	0.091	1
Sec23ip	0.842876	-1.99725	0.08	0.091	1
Ell	0.842876	-1.65763	0.08	0.091	1
Bms1	0.842876	-2.11224	0.08	0.091	1
Fam207a	0.842876	-2.47567	0.08	0.091	1
Cyba	0.842876	-1.70268	0.08	0.091	1
Hoxd8	0.842876	-1.43764	0.08	0.091	1
Stk40	0.842876	-0.890086	0.08	0.091	1
Dtymk	0.842876	-1.62758	0.08	0.091	1
Rad23b	0.842876	-1.72059	0.08	0.091	1
Itga9	0.842876	-2.69411	0.08	0.091	1
Zfp292	0.842876	-2.12948	0.08	0.091	1
Zbtb4	0.842876	-1.36149	0.08	0.091	1
Abraxas2	0.842876	-1.40491	0.08	0.091	1
Akr1b3	0.842876	-1.66649	0.08	0.091	1
Synrg	0.842876	-1.37759	0.08	0.091	1
Atraid	0.842876	-1.03428	0.08	0.091	1
1110059G10Rik	0.842876	-2.25997	0.08	0.091	1
Lztfl1	0.842876	-2.41872	0.08	0.091	1
Thumpd1	0.842876	-1.73485	0.08	0.091	1
Mrps5	0.842876	-2.19381	0.08	0.091	1
Itgav	0.842876	-1.24777	0.08	0.091	1
Ivns1abp	0.842876	-1.1925	0.08	0.091	1
Sigmar1	0.842876	-1.0043	0.08	0.091	1
Lsm14a	0.842876	-1.65437	0.08	0.091	1
Sema3a	0.842876	-1.96541	0.08	0.091	1
Dpm1	0.842876	-0.803832	0.08	0.091	1
Mob2	0.842876	-1.43714	0.08	0.091	1
Olfr1307	0.842876	-2.03694	0.08	0.091	1
Olfr1116	0.842876	-1.59012	0.08	0.091	1
Gsn	0.842876	-0.670229	0.08	0.091	1
Abo	0.842876	-2.87121	0.08	0.091	1
Fmnl2	0.842876	-1.05246	0.08	0.091	1
Olfr1276	0.842876	-2.40073	0.08	0.091	1
Gm49960	0.842876	-1.15505	0.08	0.091	1
Gm11960	0.842876	-0.782627	0.08	0.091	1
Ncl	0.844142	-0.871906	0.52	0.409	1
Klhl4	0.846471	-0.720698	0.24	0.182	1
Dnajc5	0.846471	-0.760301	0.24	0.182	1
P4hb	0.846471	-0.54804	0.24	0.182	1
Col4a2	0.846754	-0.871638	0.36	0.273	1
Rpl23	0.847114	-0.13566	0.88	0.682	1
Mef2c	0.849829	-0.961902	0.36	0.318	1
Psmb3	0.849863	-0.72237	0.32	0.227	1
Nmt1	0.849863	-1.2135	0.32	0.227	1
Pcsk6	0.856487	-0.208088	0.28	0.227	1
Tceal9	0.856487	-0.318723	0.28	0.227	1
Swi5	0.856487	0.00156503	0.28	0.227	1
Aebp1	0.856856	-0.804669	0.32	0.318	1
Vmn1r217	0.857744	-1.39767	0.12	0.091	1
Il10rb	0.857744	-1.53958	0.12	0.091	1
Cab39l	0.857744	-0.477592	0.12	0.091	1
Tnpo1	0.857744	-0.508925	0.12	0.091	1
Mycbp2	0.857744	-1.0951	0.12	0.091	1
Ift43	0.857744	-0.594553	0.12	0.091	1
Sema6b	0.857744	-1.53317	0.12	0.091	1
Cfap97	0.857744	-1.12554	0.12	0.091	1
Safb	0.857744	-1.26218	0.12	0.091	1
Stt3a	0.857744	-1.32006	0.12	0.091	1
Rasgrp2	0.857744	-1.55189	0.12	0.091	1
Rgs7bp	0.857744	-1.42265	0.12	0.091	1
Bcl2l1	0.857744	-2.03285	0.12	0.091	1
Cltb	0.857744	-1.9037	0.12	0.091	1
Enox2	0.857744	-1.50529	0.12	0.091	1
Sncaip	0.857744	-1.36254	0.12	0.091	1
Mettl1	0.857744	-1.03398	0.12	0.091	1
Jade1	0.857744	-1.24174	0.12	0.091	1
Vmn2r79	0.857744	-1.43199	0.12	0.091	1
Dnajc11	0.857744	-2.06405	0.12	0.091	1
Hnrnpul2	0.857744	-2.34672	0.12	0.091	1
Med21	0.857744	-1.71672	0.12	0.091	1
Ythdf1	0.857744	-1.95224	0.12	0.091	1
Mrps25	0.857744	-0.867596	0.12	0.091	1
Tmem106b	0.857744	-1.26398	0.12	0.091	1
Rab3il1	0.857744	-0.915141	0.12	0.091	1
Cnih4	0.857744	-0.872094	0.12	0.091	1
Ccnt1	0.857744	-0.138729	0.12	0.091	1
Tmem204	0.857744	-0.985286	0.12	0.091	1
Chic2	0.857744	-1.60559	0.12	0.091	1
Nus1	0.857744	-1.57477	0.12	0.091	1
Nisch	0.857744	-0.850782	0.12	0.091	1
Zfp423	0.857744	-1.52018	0.12	0.091	1
Eloc	0.857744	-0.746229	0.12	0.091	1
Add1	0.857744	-1.0678	0.12	0.091	1
Spg20	0.857744	-0.409064	0.12	0.091	1
Rhno1	0.857744	-0.409125	0.12	0.091	1
Rfk	0.857744	-0.824601	0.12	0.091	1
Usp14	0.857744	-0.684514	0.12	0.091	1
Ddit4	0.857744	-2.42369	0.12	0.091	1
Bfar	0.857744	-2.25634	0.12	0.091	1
Cs	0.857744	-0.773557	0.12	0.091	1
Fam3c	0.857744	-1.27966	0.12	0.091	1
Itsn2	0.857744	-1.41799	0.12	0.091	1
Krr1	0.857744	-1.16167	0.12	0.091	1
Rspry1	0.857744	-0.986409	0.12	0.091	1
Acsl5	0.857744	-1.04398	0.12	0.091	1
Pabpn1	0.857744	-1.50568	0.12	0.091	1
Dicer1	0.857744	-0.979677	0.12	0.091	1
Trpc4ap	0.857744	-0.672181	0.12	0.091	1
Rasgrp3	0.857744	-0.832674	0.12	0.091	1
Stip1	0.857744	-1.63651	0.12	0.091	1
Ide	0.857744	-0.877322	0.12	0.091	1
Rpl27	0.857744	-1.81752	0.12	0.091	1
Cdk16	0.857744	-0.612492	0.12	0.091	1
Rab11fip5	0.857744	-0.956462	0.12	0.091	1
Prkd3	0.857744	-0.680117	0.12	0.091	1
Prcp	0.857744	-1.19464	0.12	0.091	1
Rsbn1l	0.857744	-0.796484	0.12	0.091	1
Tm2d1	0.857744	-0.823534	0.12	0.091	1
Abi2	0.857744	-1.55498	0.12	0.091	1
Clk4	0.857744	-0.332642	0.12	0.091	1
Dock6	0.857744	-0.674539	0.12	0.091	1
Tmem208	0.857744	-0.932781	0.12	0.091	1
Ube2f	0.857744	-1.1424	0.12	0.091	1
Cr1l	0.857744	-0.757803	0.12	0.091	1
Ushbp1	0.857744	-1.00375	0.12	0.091	1
Mrpl34	0.857744	-0.659739	0.12	0.091	1
Nxpe2	0.857744	-1.25246	0.12	0.091	1
Spen	0.857744	-1.16798	0.12	0.091	1
Prdm2	0.857744	-1.06047	0.12	0.091	1
Atf2	0.857744	-1.00609	0.12	0.091	1
Rab8b	0.857744	-1.16947	0.12	0.091	1
Pik3c2a	0.857744	-1.29717	0.12	0.091	1
Luc7l	0.857744	-1.78452	0.12	0.091	1
Plekha3	0.857744	-1.02477	0.12	0.091	1
Naa38	0.857744	-1.23853	0.12	0.091	1
Ikzf5	0.857744	-1.22174	0.12	0.091	1
Eif4a1	0.857744	-0.487185	0.12	0.091	1
Dock1	0.857744	-1.22125	0.12	0.091	1
Fxyd5	0.857744	-2.41881	0.12	0.091	1
Rnf20	0.857744	-0.787809	0.12	0.091	1
Lamtor1	0.857744	-1.21909	0.12	0.091	1
Stim1	0.857744	-1.3684	0.12	0.091	1
Herc2	0.857744	-1.47931	0.12	0.091	1
Hspa12b	0.857744	-1.85203	0.12	0.091	1
Cops4	0.857744	-1.71929	0.12	0.091	1
Ccdc117	0.857744	-1.67329	0.12	0.091	1
Nme1	0.857744	-0.655551	0.12	0.091	1
Igfbp3	0.857744	-1.36597	0.12	0.091	1
Gm15501	0.857744	-1.16612	0.12	0.091	1
Mrps21	0.857877	0.019856	0.16	0.182	1
Vdac2	0.857877	-0.13944	0.16	0.182	1
Slc38a2	0.860473	-0.608952	0.28	0.273	1
Rb1cc1	0.860473	-1.09727	0.28	0.273	1
Cnn3	0.86075	-0.686106	0.52	0.364	1
Rpl36	0.86075	-0.519861	0.52	0.364	1
Arpp19	0.862278	-0.383936	0.4	0.318	1
Elmo1	0.863148	-0.661933	0.24	0.227	1
Ntan1	0.863148	-1.26665	0.24	0.227	1
Tomm5	0.863148	-0.830402	0.24	0.227	1
Mark3	0.86336	0.26607	0.16	0.136	1
Crk	0.86336	-0.0356921	0.16	0.136	1
Igf1r	0.86336	0.0806644	0.16	0.136	1
Stx12	0.86336	-0.527262	0.16	0.136	1
Fam32a	0.86336	0.205916	0.16	0.136	1
Micos10	0.866981	-0.491191	0.36	0.273	1
Zfr	0.868591	-0.172919	0.12	0.136	1
Vamp5	0.868591	-0.281383	0.12	0.136	1
Cwf19l2	0.868591	-0.592955	0.12	0.136	1
Magt1	0.869861	-0.917509	0.24	0.182	1
Ddx21	0.869861	-1.23082	0.24	0.182	1
Stag2	0.869861	-0.777179	0.24	0.182	1
Esd	0.869861	-0.770475	0.24	0.182	1
Cox14	0.869861	-0.654651	0.24	0.182	1
Cox7a2	0.874833	-0.558944	0.64	0.409	1
Odc1	0.877477	-0.876439	0.08	0.091	1
Piezo2	0.877477	-1.20325	0.08	0.091	1
Gnl3l	0.877477	-1.12201	0.08	0.091	1
Ak6	0.877477	-0.946503	0.08	0.091	1
Mfn2	0.877477	-1.06933	0.08	0.091	1
Vps26a	0.877477	-2.35528	0.08	0.091	1
Aimp2	0.877477	-1.07815	0.08	0.091	1
Cspp1	0.877477	-0.687499	0.08	0.091	1
Tnfaip8	0.877477	-1.75585	0.08	0.091	1
Wdr61	0.877477	-0.65736	0.08	0.091	1
Tbl3	0.877477	-0.878929	0.08	0.091	1
Errfi1	0.877477	-1.74266	0.08	0.091	1
Mblac2	0.877477	-0.956384	0.08	0.091	1
Fbln5	0.877477	-1.67285	0.08	0.091	1
Ythdf2	0.877477	-0.522008	0.08	0.091	1
Ifi27l2a	0.877477	-0.848214	0.08	0.091	1
Arfgap1	0.877477	-1.45839	0.08	0.091	1
Syne3	0.877477	-1.82987	0.08	0.091	1
Glrx5	0.877477	-0.857217	0.08	0.091	1
Wars2	0.877477	-0.973041	0.08	0.091	1
Ttf2	0.877477	-1.13805	0.08	0.091	1
Timm17b	0.877477	-1.01993	0.08	0.091	1
Synj2bp	0.877477	-1.28215	0.08	0.091	1
Gigyf2	0.877477	-0.796652	0.08	0.091	1
Micall1	0.877477	-0.843399	0.08	0.091	1
Dapk1	0.877477	-0.980927	0.08	0.091	1
Csnk1e	0.877477	-1.27271	0.08	0.091	1
Golgb1	0.877477	-1.38901	0.08	0.091	1
Ppp2r3a	0.877477	-1.28215	0.08	0.091	1
Aebp2	0.877477	-1.35014	0.08	0.091	1
Col23a1	0.877477	-0.606339	0.08	0.091	1
Rpl28	0.877477	-1.01929	0.08	0.091	1
Pop5	0.877477	-0.957083	0.08	0.091	1
Polr2i	0.877477	-1.29683	0.08	0.091	1
Polr1h	0.877477	-1.95261	0.08	0.091	1
Zmym4	0.877477	-1.15476	0.08	0.091	1
Kdelr1	0.877477	-1.35042	0.08	0.091	1
Chd3	0.877477	-0.97812	0.08	0.091	1
Exosc2	0.877477	-1.35164	0.08	0.091	1
Rgs2	0.877477	-0.505137	0.08	0.091	1
Pgap2	0.877477	-1.12465	0.08	0.091	1
Nf2	0.877477	-0.613098	0.08	0.091	1
Dynll2	0.877477	-1.228	0.08	0.091	1
Nsg1	0.877477	-1.41081	0.08	0.091	1
Atp10d	0.877477	-0.576608	0.08	0.091	1
Rc3h2	0.877477	-0.60922	0.08	0.091	1
Pank2	0.877477	-0.790414	0.08	0.091	1
Gm47951	0.877477	-0.849527	0.08	0.091	1
Sh3bgrl	0.878378	-0.532904	0.28	0.227	1
Tuba1b	0.878378	-0.804345	0.28	0.227	1
Hp1bp3	0.878378	-0.275245	0.28	0.227	1
Actg1	0.882755	-0.587553	0.6	0.409	1
Nsd1	0.885785	-1.03343	0.24	0.227	1
Olfr986	0.885785	-0.74541	0.24	0.227	1
Cpd	0.885785	-1.02733	0.24	0.227	1
Syncrip	0.885785	-0.851135	0.24	0.227	1
Romo1	0.887297	-0.818116	0.36	0.273	1
Eif3a	0.888894	-1.45961	0.2	0.182	1
Atp13a3	0.888894	-1.31503	0.2	0.182	1
Cct7	0.888894	-1.29626	0.2	0.182	1
Ndufs5	0.888894	-1.44818	0.2	0.182	1
mt-Nd4	0.889779	-0.0548826	1	0.909	1
Lsm6	0.890494	-0.470802	0.16	0.136	1
Prpf38b	0.890494	-0.184999	0.16	0.136	1
Snrnp200	0.890494	-0.40209	0.16	0.136	1
Cox6a1	0.891583	-0.161562	0.36	0.364	1
Sh2d3c	0.892446	-1.16225	0.32	0.227	1
Usp25	0.893365	-1.05956	0.24	0.182	1
Calm3	0.893365	-1.05652	0.24	0.182	1
Ssr1	0.897609	-0.131809	0.12	0.136	1
Dnajb14	0.897609	-0.244573	0.12	0.136	1
Atrx	0.900363	-0.785048	0.28	0.227	1
Lyn	0.900363	-0.765026	0.28	0.227	1
Pkn2	0.908515	-0.599457	0.24	0.227	1
Fam43a	0.909553	0.120496	0.36	0.318	1
Copz1	0.912314	-0.415868	0.08	0.091	1
Abcd3	0.912314	-0.32969	0.08	0.091	1
Cul4a	0.912314	-0.119686	0.08	0.091	1
Yipf5	0.912314	0.00658963	0.08	0.091	1
Nudt5	0.912314	-0.176103	0.08	0.091	1
Upf2	0.912314	-0.351704	0.08	0.091	1
Maz	0.912314	-0.147565	0.08	0.091	1
Pcbd2	0.912314	-0.321461	0.08	0.091	1
Arid1a	0.912314	-1.2659	0.08	0.091	1
Tle4	0.912314	-0.530569	0.08	0.091	1
Serp1	0.912314	-0.164927	0.08	0.091	1
Mapk8	0.912314	-0.440947	0.08	0.091	1
Fbxo45	0.912314	-0.51617	0.08	0.091	1
Zdhhc6	0.912314	-0.89997	0.08	0.091	1
Zfp160	0.912314	-0.581382	0.08	0.091	1
Cyp20a1	0.912314	-0.633649	0.08	0.091	1
Sgsm1	0.912314	-0.101875	0.08	0.091	1
Isg15	0.912314	-0.835019	0.08	0.091	1
Yif1b	0.912314	-0.582262	0.08	0.091	1
Tmem131	0.912314	-0.531201	0.08	0.091	1
Hoxd9	0.912314	-0.0710852	0.08	0.091	1
Nek7	0.912314	-0.530205	0.08	0.091	1
Pole3	0.912314	-0.259811	0.08	0.091	1
Rhog	0.912314	-0.43625	0.08	0.091	1
Gusb	0.912314	-0.364384	0.08	0.091	1
Atp6v1g1	0.913473	-1.17239	0.2	0.182	1
Cav2	0.913473	-1.10378	0.2	0.182	1
Ccnl1	0.913473	-1.61158	0.2	0.182	1
Pdpn	0.913473	-0.629875	0.2	0.182	1
Vamp8	0.913473	-1.05991	0.2	0.182	1
Gnas	0.9149	-0.407283	0.88	0.773	1
Abhd17b	0.916964	-1.04177	0.24	0.182	1
Cox7a2l	0.916964	-0.864906	0.24	0.182	1
Pde4b	0.916964	-0.916236	0.24	0.182	1
Pcp4l1	0.916964	-0.954319	0.24	0.182	1
Mrps24	0.916964	-0.931958	0.24	0.182	1
Pfdn5	0.917105	-0.393684	0.52	0.409	1
Iigp1	0.917757	-2.35549	0.16	0.136	1
Micu2	0.917757	-0.505824	0.16	0.136	1
Dyrk2	0.917757	-0.379537	0.16	0.136	1
Tor1aip1	0.917757	-0.596564	0.16	0.136	1
Ppm1a	0.917757	-1.39821	0.16	0.136	1
Mapre1	0.917757	-0.507796	0.16	0.136	1
Eif2s1	0.917757	-0.519063	0.16	0.136	1
Zfp869	0.917757	-0.560551	0.16	0.136	1
Cmpk1	0.917757	-0.477615	0.16	0.136	1
Wsb1	0.917757	-0.492722	0.16	0.136	1
Snrpd3	0.917757	-0.376751	0.16	0.136	1
Ewsr1	0.917757	-0.719498	0.16	0.136	1
Sh3bp5	0.922425	-0.746102	0.28	0.227	1
Cox17	0.926484	-0.790172	0.32	0.273	1
Gng12	0.926765	0.0513665	0.12	0.136	1
Aldh7a1	0.92715	-0.335024	0.04	0.045	1
Prrc1	0.92715	-3.25639	0.04	0.045	1
Dtd2	0.92715	-0.465451	0.04	0.045	1
Ppp2r5c	0.92715	-0.757263	0.04	0.045	1
Gfm2	0.92715	-1.26094	0.04	0.045	1
Hexb	0.92715	-1.77232	0.04	0.045	1
Mrpl11	0.92715	-0.757263	0.04	0.045	1
Tmem170b	0.92715	-1.52477	0.04	0.045	1
Zfp458	0.92715	-1.6176	0.04	0.045	1
Cep20	0.92715	-1.88821	0.04	0.045	1
Il13ra1	0.92715	-1.13	0.04	0.045	1
Sap18	0.92715	-1.89391	0.04	0.045	1
Prkdc	0.92715	-0.606032	0.04	0.045	1
Sart1	0.92715	-1.89632	0.04	0.045	1
Adrb2	0.92715	-2.5255	0.04	0.045	1
Abt1	0.92715	-2.75615	0.04	0.045	1
Agl	0.92715	-1.49586	0.04	0.045	1
Erg28	0.92715	-0.506529	0.04	0.045	1
Fibp	0.92715	-2.19282	0.04	0.045	1
Naa50	0.92715	-1.10958	0.04	0.045	1
Ptcd2	0.92715	-1.94369	0.04	0.045	1
Gm49336	0.92715	-0.276966	0.04	0.045	1
Zfp820	0.92715	-1.36032	0.04	0.045	1
Serhl	0.92715	-1.95917	0.04	0.045	1
Mtmr6	0.92715	-2.50699	0.04	0.045	1
Atxn1	0.92715	-2.01552	0.04	0.045	1
Kpna3	0.92715	-2.16395	0.04	0.045	1
Miga1	0.92715	-1.76637	0.04	0.045	1
Foxn2	0.92715	-0.6798	0.04	0.045	1
Spry2	0.92715	-1.97716	0.04	0.045	1
Frs2	0.92715	-1.07217	0.04	0.045	1
Alg14	0.92715	-2.5611	0.04	0.045	1
Ston1	0.92715	-3.3133	0.04	0.045	1
Oard1	0.92715	-2.54388	0.04	0.045	1
Paqr4	0.92715	-1.68717	0.04	0.045	1
Kremen2	0.92715	-2.26661	0.04	0.045	1
Lhcgr	0.92715	-2.16395	0.04	0.045	1
Rab43	0.92715	-1.42896	0.04	0.045	1
Snx19	0.92715	-1.11914	0.04	0.045	1
Parvb	0.92715	-0.722841	0.04	0.045	1
Wdfy2	0.92715	-2.21086	0.04	0.045	1
Slc23a1	0.92715	-2.62121	0.04	0.045	1
Tgds	0.92715	-1.10958	0.04	0.045	1
S100pbp	0.92715	-1.50835	0.04	0.045	1
Neil2	0.92715	-2.30222	0.04	0.045	1
Yars	0.92715	-1.76574	0.04	0.045	1
Mdm2	0.92715	-1.556	0.04	0.045	1
Actr8	0.92715	-0.540942	0.04	0.045	1
Sox7	0.92715	-2.32948	0.04	0.045	1
Gclc	0.92715	-1.73719	0.04	0.045	1
Ccdc144b	0.92715	-1.65473	0.04	0.045	1
Vps72	0.92715	-1.51736	0.04	0.045	1
Rnf146	0.92715	-0.838676	0.04	0.045	1
Kat2b	0.92715	-2.5255	0.04	0.045	1
Rrs1	0.92715	-1.40501	0.04	0.045	1
Thap7	0.92715	-1.48336	0.04	0.045	1
Kcnj8	0.92715	-1.29608	0.04	0.045	1
Cand1	0.92715	-2.49276	0.04	0.045	1
Olfr643	0.92715	-2.32966	0.04	0.045	1
AI987944	0.92715	-1.76637	0.04	0.045	1
Dnajb1	0.92715	-1.6176	0.04	0.045	1
Card19	0.92715	-0.969384	0.04	0.045	1
Hars	0.92715	-1.84646	0.04	0.045	1
Tceanc2	0.92715	-2.36236	0.04	0.045	1
Cisd3	0.92715	-1.42339	0.04	0.045	1
Rps7	0.92715	-2.32185	0.04	0.045	1
Smpd4	0.92715	-0.366331	0.04	0.045	1
Zfp532	0.92715	-0.889711	0.04	0.045	1
Tmem131l	0.92715	-3.03316	0.04	0.045	1
Ramac	0.92715	-1.13	0.04	0.045	1
Rmnd5a	0.92715	-1.79986	0.04	0.045	1
Rnf103	0.92715	-1.71305	0.04	0.045	1
Taf7	0.92715	-0.372287	0.04	0.045	1
3110040N11Rik	0.92715	-2.15218	0.04	0.045	1
Ufsp2	0.92715	-0.918478	0.04	0.045	1
Ubac2	0.92715	-1.3556	0.04	0.045	1
Dnajc12	0.92715	-2.06048	0.04	0.045	1
Ubqln2	0.92715	-2.17373	0.04	0.045	1
Arfip1	0.92715	-3.03316	0.04	0.045	1
Prpf8	0.92715	-2.43432	0.04	0.045	1
Pcdhgc4	0.92715	-2.36236	0.04	0.045	1
Trmt10c	0.92715	-1.51736	0.04	0.045	1
Zfp37	0.92715	-2.29626	0.04	0.045	1
Prkcd	0.92715	-0.506529	0.04	0.045	1
Pex14	0.92715	-3.25933	0.04	0.045	1
Ess2	0.92715	-1.52477	0.04	0.045	1
Adgre5	0.92715	-1.91262	0.04	0.045	1
Lamc2	0.92715	-0.922969	0.04	0.045	1
Ldlrad4	0.92715	-3.02331	0.04	0.045	1
Slc39a10	0.92715	-1.86833	0.04	0.045	1
Fam210a	0.92715	-1.73143	0.04	0.045	1
Rnmt	0.92715	-1.35611	0.04	0.045	1
Zcchc3	0.92715	-1.42918	0.04	0.045	1
Fpgt	0.92715	-0.506529	0.04	0.045	1
Cetn4	0.92715	-0.18862	0.04	0.045	1
Il16	0.92715	-0.542821	0.04	0.045	1
Trio	0.92715	-3.02331	0.04	0.045	1
Cmss1	0.92715	-3.27014	0.04	0.045	1
Atf6b	0.92715	-2.06665	0.04	0.045	1
Mfsd4b5	0.92715	-1.52477	0.04	0.045	1
Tbk1	0.92715	-1.75244	0.04	0.045	1
Ptcd3	0.92715	-2.44687	0.04	0.045	1
Simc1	0.92715	-0.545652	0.04	0.045	1
Prkaca	0.92715	-1.73906	0.04	0.045	1
Col4a3	0.92715	-1.88315	0.04	0.045	1
Cpt2	0.92715	-0.659647	0.04	0.045	1
Nudt9	0.92715	-1.42339	0.04	0.045	1
Stk19	0.92715	-3.37585	0.04	0.045	1
Bphl	0.92715	-3.03316	0.04	0.045	1
Mphosph10	0.92715	-2.47448	0.04	0.045	1
Trappc11	0.92715	-1.5192	0.04	0.045	1
Slf1	0.92715	-0.525813	0.04	0.045	1
Nampt	0.92715	-3.7096	0.04	0.045	1
Cdkn2aip	0.92715	-2.36694	0.04	0.045	1
Pnpt1	0.92715	-2.36694	0.04	0.045	1
Naa40	0.92715	-0.722221	0.04	0.045	1
Olfr1322	0.92715	-2.26661	0.04	0.045	1
Zfp598	0.92715	-1.3556	0.04	0.045	1
Qsox1	0.92715	-1.88911	0.04	0.045	1
Aga	0.92715	-1.6943	0.04	0.045	1
Ttc7b	0.92715	-1.44605	0.04	0.045	1
4930453N24Rik	0.92715	-0.975432	0.04	0.045	1
Sesn1	0.92715	-2.46372	0.04	0.045	1
Macc1	0.92715	-0.838676	0.04	0.045	1
Efna5	0.92715	-1.73583	0.04	0.045	1
Osbpl2	0.92715	-0.404278	0.04	0.045	1
Fbxl17	0.92715	-1.88359	0.04	0.045	1
Get1	0.92715	-1.37807	0.04	0.045	1
Pdha1	0.92715	-1.76896	0.04	0.045	1
Zfyve9	0.92715	-2.01945	0.04	0.045	1
Ccdc88c	0.92715	-3.48285	0.04	0.045	1
Fars2	0.92715	-1.90648	0.04	0.045	1
Snrpf	0.92715	-1.04879	0.04	0.045	1
Ttc21b	0.92715	-1.76809	0.04	0.045	1
Trmt1	0.92715	-1.29608	0.04	0.045	1
Pitrm1	0.92715	-1.01244	0.04	0.045	1
Timm9	0.92715	-0.543658	0.04	0.045	1
Mtmr11	0.92715	-2.66048	0.04	0.045	1
Sspn	0.92715	-2.07365	0.04	0.045	1
Aldh1a3	0.92715	-2.46718	0.04	0.045	1
Rad23a	0.92715	-0.506529	0.04	0.045	1
Cpsf2	0.92715	-1.62936	0.04	0.045	1
Tlcd3a	0.92715	-1.23596	0.04	0.045	1
Nsd2	0.92715	-1.49337	0.04	0.045	1
Pgam1	0.92715	-2.49276	0.04	0.045	1
Lins1	0.92715	-0.584132	0.04	0.045	1
Abhd16a	0.92715	-0.925917	0.04	0.045	1
Zdhhc16	0.92715	-1.55853	0.04	0.045	1
Ndufa12	0.92715	-1.35611	0.04	0.045	1
Ptpn9	0.92715	-2.28725	0.04	0.045	1
Lman2	0.92715	-1.24645	0.04	0.045	1
Tmem251	0.92715	-1.10958	0.04	0.045	1
Sec61a2	0.92715	-0.849284	0.04	0.045	1
Mrpl39	0.92715	-1.48336	0.04	0.045	1
Sertad1	0.92715	-2.47448	0.04	0.045	1
Smim19	0.92715	-0.540942	0.04	0.045	1
Ap5m1	0.92715	-2.33562	0.04	0.045	1
Oxr1	0.92715	-0.690428	0.04	0.045	1
Nol9	0.92715	-1.67592	0.04	0.045	1
Kars	0.92715	-0.969384	0.04	0.045	1
Olfr967	0.92715	-0.523659	0.04	0.045	1
Olfr975	0.92715	-0.534985	0.04	0.045	1
Arhgap42	0.92715	-1.00995	0.04	0.045	1
Cdk8	0.92715	-0.769422	0.04	0.045	1
Kcnk5	0.92715	-1.82553	0.04	0.045	1
Plekhg5	0.92715	-1.23024	0.04	0.045	1
Med4	0.92715	-0.925917	0.04	0.045	1
Gm21750	0.92715	-0.969384	0.04	0.045	1
Slc25a28	0.92715	-0.923031	0.04	0.045	1
Mon1a	0.92715	-1.78637	0.04	0.045	1
Isg20l2	0.92715	-2.22071	0.04	0.045	1
Nvl	0.92715	-2.26088	0.04	0.045	1
Cd27	0.92715	-0.460359	0.04	0.045	1
Zfp516	0.92715	-1.44034	0.04	0.045	1
Tom1l2	0.92715	-0.922969	0.04	0.045	1
Cndp2	0.92715	-1.52477	0.04	0.045	1
Mthfsl	0.92715	-1.35611	0.04	0.045	1
Olfr714	0.92715	-2.1573	0.04	0.045	1
Socs6	0.92715	-1.76574	0.04	0.045	1
Rasa1	0.92715	-2.31531	0.04	0.045	1
Fam131a	0.92715	-2.36236	0.04	0.045	1
Scd1	0.92715	-1.44595	0.04	0.045	1
Rbbp8	0.92715	-0.949851	0.04	0.045	1
Sdhaf2	0.92715	-1.08194	0.04	0.045	1
Dbf4	0.92715	-0.362515	0.04	0.045	1
Mlxip	0.92715	-2.54388	0.04	0.045	1
Cyb561a3	0.92715	-1.27744	0.04	0.045	1
Npc1	0.92715	-0.657885	0.04	0.045	1
Drg2	0.92715	-1.33576	0.04	0.045	1
Zfp60	0.92715	-1.6176	0.04	0.045	1
Notch2	0.92715	-1.5541	0.04	0.045	1
Itfg1	0.92715	-2.8861	0.04	0.045	1
Nprl3	0.92715	-1.5541	0.04	0.045	1
Tmem192	0.92715	-1.20774	0.04	0.045	1
Dnaja3	0.92715	-2.03652	0.04	0.045	1
Kitl	0.92715	-1.556	0.04	0.045	1
Osbpl1a	0.92715	-2.8861	0.04	0.045	1
Naf1	0.92715	-2.46718	0.04	0.045	1
Fam13c	0.92715	-0.506529	0.04	0.045	1
Cmc4	0.92715	-3.07333	0.04	0.045	1
Slc35f1	0.92715	-2.29626	0.04	0.045	1
Txndc15	0.92715	-2.44394	0.04	0.045	1
Tet2	0.92715	-1.46611	0.04	0.045	1
Otud5	0.92715	-0.835544	0.04	0.045	1
Heatr3	0.92715	-2.07636	0.04	0.045	1
Asf1a	0.92715	-1.18625	0.04	0.045	1
Atp11c	0.92715	-2.31025	0.04	0.045	1
Kctd1	0.92715	-2.46718	0.04	0.045	1
Gdap2	0.92715	-2.15163	0.04	0.045	1
Mrpl16	0.92715	-2.03353	0.04	0.045	1
Grik4	0.92715	-0.814778	0.04	0.045	1
Clcn7	0.92715	-2.03887	0.04	0.045	1
Gata3	0.92715	-0.425573	0.04	0.045	1
Slc35a2	0.92715	-1.91123	0.04	0.045	1
Nop14	0.92715	-2.21086	0.04	0.045	1
BC003965	0.92715	-2.66048	0.04	0.045	1
Tmem181a	0.92715	-3.11075	0.04	0.045	1
Zwint	0.92715	-2.0825	0.04	0.045	1
Ccnk	0.92715	-0.278611	0.04	0.045	1
Ccdc85c	0.92715	-0.563827	0.04	0.045	1
Rfxank	0.92715	-1.74197	0.04	0.045	1
Nr2c2ap	0.92715	-0.757263	0.04	0.045	1
Eml1	0.92715	-0.757263	0.04	0.045	1
Frmd4b	0.92715	-1.58919	0.04	0.045	1
Dnajb11	0.92715	-2.26661	0.04	0.045	1
Fastkd1	0.92715	-0.18862	0.04	0.045	1
Ammecr1	0.92715	-0.838676	0.04	0.045	1
Stat5b	0.92715	-0.769576	0.04	0.045	1
Zcchc8	0.92715	-1.13	0.04	0.045	1
Hsf1	0.92715	-0.623019	0.04	0.045	1
Zbtb10	0.92715	-0.97534	0.04	0.045	1
Sfmbt2	0.92715	-0.235624	0.04	0.045	1
Slc36a4	0.92715	-1.30289	0.04	0.045	1
Dgat1	0.92715	-0.757263	0.04	0.045	1
2210016F16Rik	0.92715	-0.634067	0.04	0.045	1
Tram2	0.92715	-0.889116	0.04	0.045	1
Kif3c	0.92715	-1.89305	0.04	0.045	1
Dhrs7b	0.92715	-1.13196	0.04	0.045	1
Mcu	0.92715	-2.03353	0.04	0.045	1
Ndst2	0.92715	-2.30222	0.04	0.045	1
Stambp	0.92715	-2.45609	0.04	0.045	1
Micu1	0.92715	-3.25639	0.04	0.045	1
Scamp1	0.92715	-0.769422	0.04	0.045	1
Gpat4	0.92715	-2.07636	0.04	0.045	1
Dnajb12	0.92715	-2.6564	0.04	0.045	1
Chtf18	0.92715	-1.73143	0.04	0.045	1
Pde10a	0.92715	-2.49276	0.04	0.045	1
Lrrc57	0.92715	-0.246694	0.04	0.045	1
Zfp26	0.92715	-1.63566	0.04	0.045	1
Pigu	0.92715	-0.922969	0.04	0.045	1
Spats2l	0.92715	-2.5255	0.04	0.045	1
Slc6a2	0.92715	-0.366331	0.04	0.045	1
Opa1	0.92715	-1.79622	0.04	0.045	1
Bcl7c	0.92715	-0.534985	0.04	0.045	1
Eif4e	0.92715	-2.53716	0.04	0.045	1
Pdik1l	0.92715	-1.78637	0.04	0.045	1
Med25	0.92715	-1.57699	0.04	0.045	1
Rnf41	0.92715	-0.534985	0.04	0.045	1
Zfx	0.92715	-2.46718	0.04	0.045	1
Gnl1	0.92715	-0.710765	0.04	0.045	1
4930523C07Rik	0.92715	-2.1467	0.04	0.045	1
Cd3eap	0.92715	-1.50835	0.04	0.045	1
Tmc4	0.92715	-2.5255	0.04	0.045	1
Oxa1l	0.92715	-1.42339	0.04	0.045	1
Wee1	0.92715	-1.25582	0.04	0.045	1
Hmbs	0.92715	-1.51736	0.04	0.045	1
Apoo	0.92715	-2.8861	0.04	0.045	1
Ncbp2	0.92715	-1.35611	0.04	0.045	1
Lrp10	0.92715	-0.680577	0.04	0.045	1
Lgals1	0.92715	-0.6534	0.04	0.045	1
Nol12	0.92715	-1.79622	0.04	0.045	1
Ccndbp1	0.92715	-2.49276	0.04	0.045	1
Mettl26	0.92715	-3.68926	0.04	0.045	1
Prps2	0.92715	-2.0963	0.04	0.045	1
Zfp668	0.92715	-0.925917	0.04	0.045	1
Ttc32	0.92715	-1.34241	0.04	0.045	1
Gen1	0.92715	-0.557356	0.04	0.045	1
Ldlrap1	0.92715	-1.87922	0.04	0.045	1
4930474N05Rik	0.92715	-1.89632	0.04	0.045	1
Slc30a6	0.92715	-1.83357	0.04	0.045	1
Cyria	0.92715	-0.278611	0.04	0.045	1
Med7	0.92715	-1.68185	0.04	0.045	1
Dclre1b	0.92715	-3.01354	0.04	0.045	1
Acat2	0.92715	-0.441833	0.04	0.045	1
Hacd2	0.92715	-1.36032	0.04	0.045	1
Parp14	0.92715	-1.80211	0.04	0.045	1
Timm44	0.92715	-0.404278	0.04	0.045	1
Egln1	0.92715	-0.515191	0.04	0.045	1
Ikzf4	0.92715	-1.5192	0.04	0.045	1
Hps3	0.92715	-3.01354	0.04	0.045	1
Unc93b1	0.92715	-1.03384	0.04	0.045	1
Ndufv1	0.92715	-2.1297	0.04	0.045	1
Cbx8	0.92715	-2.36236	0.04	0.045	1
Ttc19	0.92715	-0.534985	0.04	0.045	1
Ngdn	0.92715	-1.13104	0.04	0.045	1
Iqcb1	0.92715	-1.5541	0.04	0.045	1
Dusp16	0.92715	-1.81535	0.04	0.045	1
Wdr6	0.92715	-3.13601	0.04	0.045	1
Slc10a2	0.92715	-1.13104	0.04	0.045	1
Dennd4c	0.92715	-0.18862	0.04	0.045	1
Acer2	0.92715	-1.14671	0.04	0.045	1
Trmt2a	0.92715	-2.0963	0.04	0.045	1
Ophn1	0.92715	-2.87501	0.04	0.045	1
Plpbp	0.92715	-1.34669	0.04	0.045	1
Gbp5	0.92715	-0.806394	0.04	0.045	1
Rusc1	0.92715	-0.838676	0.04	0.045	1
Bcl9l	0.92715	-1.5541	0.04	0.045	1
Katna1	0.92715	-0.366331	0.04	0.045	1
Gbp3	0.92715	-2.0655	0.04	0.045	1
H4c8	0.92715	-1.90228	0.04	0.045	1
Gtf2b	0.92715	-3.25933	0.04	0.045	1
Focad	0.92715	-1.76574	0.04	0.045	1
Clk2	0.92715	-2.06665	0.04	0.045	1
H4c4	0.92715	-1.30289	0.04	0.045	1
H4c3	0.92715	-2.18358	0.04	0.045	1
Smim13	0.92715	-1.35611	0.04	0.045	1
Pitpnb	0.92715	-2.49276	0.04	0.045	1
Mtx1	0.92715	-1.16581	0.04	0.045	1
Mmp15	0.92715	-1.92665	0.04	0.045	1
Ccdc90b	0.92715	-2.40681	0.04	0.045	1
Vegfb	0.92715	-0.540942	0.04	0.045	1
Il2rg	0.92715	-1.50894	0.04	0.045	1
Ddx47	0.92715	-1.13	0.04	0.045	1
Bloc1s4	0.92715	-1.5192	0.04	0.045	1
Med12	0.92715	-2.16395	0.04	0.045	1
Ep300	0.92715	-2.08951	0.04	0.045	1
Tmem237	0.92715	-1.73143	0.04	0.045	1
Mgat1	0.92715	-3.3133	0.04	0.045	1
Flvcr1	0.92715	-1.68031	0.04	0.045	1
Dclre1a	0.92715	-2.36694	0.04	0.045	1
Polr3h	0.92715	-2.71446	0.04	0.045	1
Bak1	0.92715	-3.13601	0.04	0.045	1
Vwa1	0.92715	-0.363426	0.04	0.045	1
Tatdn3	0.92715	-1.48336	0.04	0.045	1
Ncor2	0.92715	-2.22987	0.04	0.045	1
Atf7ip	0.92715	-1.86833	0.04	0.045	1
Lmbrd2	0.92715	-3.11059	0.04	0.045	1
Wnt4	0.92715	-2.26661	0.04	0.045	1
Fam241b	0.92715	-1.79986	0.04	0.045	1
Cd3d	0.92715	-1.86833	0.04	0.045	1
Dhrs1	0.92715	-1.68031	0.04	0.045	1
Supt6	0.92715	-1.86933	0.04	0.045	1
Slc30a1	0.92715	-1.16581	0.04	0.045	1
Ppp2cb	0.92715	-3.11075	0.04	0.045	1
Ahi1	0.92715	-1.33576	0.04	0.045	1
Tbc1d9b	0.92715	-2.36694	0.04	0.045	1
Ltc4s	0.92715	-2.01552	0.04	0.045	1
Trf	0.92715	-0.803799	0.04	0.045	1
Akap7	0.92715	-0.925917	0.04	0.045	1
Slc15a4	0.92715	-0.584132	0.04	0.045	1
Arfrp1	0.92715	-0.883458	0.04	0.045	1
Brpf1	0.92715	-2.05792	0.04	0.045	1
Tmem200a	0.92715	-1.89632	0.04	0.045	1
Hhat	0.92715	-1.58919	0.04	0.045	1
Poldip2	0.92715	-3.25639	0.04	0.045	1
Psmd6	0.92715	-0.272927	0.04	0.045	1
Prag1	0.92715	-0.712312	0.04	0.045	1
Pxk	0.92715	-3.28604	0.04	0.045	1
Zhx1	0.92715	-2.03949	0.04	0.045	1
Nebl	0.92715	-1.88911	0.04	0.045	1
Jagn1	0.92715	-1.95917	0.04	0.045	1
Pmpcb	0.92715	-1.82727	0.04	0.045	1
Slc38a10	0.92715	-1.08194	0.04	0.045	1
Aagab	0.92715	-2.06665	0.04	0.045	1
AU022252	0.92715	-2.8861	0.04	0.045	1
Ksr1	0.92715	-1.69636	0.04	0.045	1
Fam168b	0.92715	-1.68185	0.04	0.045	1
G0s2	0.92715	-0.711364	0.04	0.045	1
Alkbh2	0.92715	-1.52477	0.04	0.045	1
Eif5a2	0.92715	-1.94989	0.04	0.045	1
Homer3	0.92715	-0.243134	0.04	0.045	1
Map2k1	0.92715	-0.615809	0.04	0.045	1
Tipin	0.92715	-2.59766	0.04	0.045	1
Crtc1	0.92715	-1.4774	0.04	0.045	1
Cul9	0.92715	-1.33576	0.04	0.045	1
Mrpl2	0.92715	-1.54995	0.04	0.045	1
Klhdc10	0.92715	-1.68717	0.04	0.045	1
Arfgap2	0.92715	-0.925917	0.04	0.045	1
Ppp2r5d	0.92715	-1.97716	0.04	0.045	1
Scrn3	0.92715	-1.10958	0.04	0.045	1
Foxj3	0.92715	-1.45569	0.04	0.045	1
Gpsm2	0.92715	-0.530195	0.04	0.045	1
Haus8	0.92715	-1.5664	0.04	0.045	1
Tbcc	0.92715	-1.11914	0.04	0.045	1
Psma1	0.92715	-1.61867	0.04	0.045	1
Mkrn2	0.92715	-1.84342	0.04	0.045	1
Atxn7l3	0.92715	-1.74199	0.04	0.045	1
Pus7	0.92715	-2.54388	0.04	0.045	1
Pde3b	0.92715	-1.20774	0.04	0.045	1
Pkn3	0.92715	-1.84565	0.04	0.045	1
Mest	0.92715	-1.00817	0.04	0.045	1
Tmem183a	0.92715	-0.626041	0.04	0.045	1
Zfp84	0.92715	-1.50089	0.04	0.045	1
Tmem248	0.92715	-1.82379	0.04	0.045	1
Spout1	0.92715	-0.499587	0.04	0.045	1
Vdac1	0.92715	-0.689521	0.04	0.045	1
Wdr73	0.92715	-1.81535	0.04	0.045	1
Mob1b	0.92715	-1.2777	0.04	0.045	1
Letm2	0.92715	-1.51736	0.04	0.045	1
Ubash3a	0.92715	-2.87293	0.04	0.045	1
Epn1	0.92715	-2.49276	0.04	0.045	1
Agap3	0.92715	-2.7478	0.04	0.045	1
Pknox1	0.92715	-0.276966	0.04	0.045	1
Afg3l1	0.92715	-1.30694	0.04	0.045	1
Mrpl9	0.92715	-0.757263	0.04	0.045	1
Epha2	0.92715	-0.530195	0.04	0.045	1
Enkur	0.92715	-1.58919	0.04	0.045	1
Ppp1r15a	0.92715	-1.75244	0.04	0.045	1
Lcorl	0.92715	-0.425573	0.04	0.045	1
Lrrfip2	0.92715	-3.29663	0.04	0.045	1
Slc37a3	0.92715	-0.975432	0.04	0.045	1
Rab35	0.92715	-1.73583	0.04	0.045	1
Trappc2l	0.92715	-4.79752	0.04	0.045	1
Dolpp1	0.92715	-0.335024	0.04	0.045	1
Tpgs1	0.92715	-0.91659	0.04	0.045	1
Med20	0.92715	-1.36032	0.04	0.045	1
Zfp830	0.92715	-1.5541	0.04	0.045	1
Zc3h12a	0.92715	-1.48336	0.04	0.045	1
Gabbr1	0.92715	-1.0308	0.04	0.045	1
Rprd1b	0.92715	-1.44595	0.04	0.045	1
Adprs	0.92715	-0.534985	0.04	0.045	1
Nup133	0.92715	-3.01354	0.04	0.045	1
Insig1	0.92715	-0.922969	0.04	0.045	1
Zcchc4	0.92715	-1.76809	0.04	0.045	1
Hspb8	0.92715	-4.10037	0.04	0.045	1
Rnf169	0.92715	-1.55449	0.04	0.045	1
Myef2	0.92715	-1.0918	0.04	0.045	1
Tstd3	0.92715	-0.372287	0.04	0.045	1
Vps13c	0.92715	-1.35611	0.04	0.045	1
Ube3c	0.92715	-1.80211	0.04	0.045	1
Trappc1	0.92715	-0.780583	0.04	0.045	1
Svep1	0.92715	-0.202068	0.04	0.045	1
Slfn9	0.92715	-1.88315	0.04	0.045	1
Gadd45b	0.92715	-0.969384	0.04	0.045	1
Zfp281	0.92715	-2.53716	0.04	0.045	1
Ecpas	0.92715	-1.92025	0.04	0.045	1
Fbxo21	0.92715	-1.35611	0.04	0.045	1
Usp39	0.92715	-2.5255	0.04	0.045	1
Chst1	0.92715	-0.919079	0.04	0.045	1
Zfp329	0.92715	-0.722221	0.04	0.045	1
Fubp3	0.92715	-0.18862	0.04	0.045	1
Atp6v1h	0.92715	-1.86833	0.04	0.045	1
Tgfbrap1	0.92715	-1.20774	0.04	0.045	1
Topors	0.92715	-1.95917	0.04	0.045	1
Heatr6	0.92715	-2.78462	0.04	0.045	1
Rab27a	0.92715	-1.40501	0.04	0.045	1
Trp53inp1	0.92715	-0.372287	0.04	0.045	1
Ano10	0.92715	-2.32948	0.04	0.045	1
Myo5c	0.92715	-1.52477	0.04	0.045	1
Ube2e3	0.92715	-0.594128	0.04	0.045	1
Anxa6	0.92715	-2.08951	0.04	0.045	1
Ttc17	0.92715	-0.925917	0.04	0.045	1
Fyco1	0.92715	-0.534985	0.04	0.045	1
Zfp105	0.92715	-1.84207	0.04	0.045	1
Stard7	0.92715	-1.00995	0.04	0.045	1
Ggh	0.92715	-1.68717	0.04	0.045	1
Ccnc	0.92715	-1.11914	0.04	0.045	1
Dhx32	0.92715	-0.692385	0.04	0.045	1
Casp4	0.92715	-2.67039	0.04	0.045	1
Fancg	0.92715	-1.61549	0.04	0.045	1
Dnttip1	0.92715	-0.499587	0.04	0.045	1
Plcd4	0.92715	-2.46718	0.04	0.045	1
Fam214b	0.92715	-0.253186	0.04	0.045	1
Olfr432	0.92715	-0.366331	0.04	0.045	1
Med17	0.92715	-0.925917	0.04	0.045	1
Rnf25	0.92715	-1.19464	0.04	0.045	1
Cep295	0.92715	-1.51736	0.04	0.045	1
Galnt10	0.92715	-2.49902	0.04	0.045	1
Ace	0.92715	-0.97534	0.04	0.045	1
Ilf3	0.92715	-1.67828	0.04	0.045	1
Ttll4	0.92715	-1.61867	0.04	0.045	1
Carm1	0.92715	-2.68719	0.04	0.045	1
Smarca4	0.92715	-3.24282	0.04	0.045	1
Clk3	0.92715	-0.925917	0.04	0.045	1
Rfc2	0.92715	-0.543658	0.04	0.045	1
Ncbp1	0.92715	-1.51736	0.04	0.045	1
Bcas3	0.92715	-2.32966	0.04	0.045	1
Tgfbr1	0.92715	-0.97534	0.04	0.045	1
Stx17	0.92715	-0.235624	0.04	0.045	1
Cat	0.92715	-0.660197	0.04	0.045	1
Baz1b	0.92715	-1.1842	0.04	0.045	1
Tubgcp5	0.92715	-1.14011	0.04	0.045	1
Trmt1l	0.92715	-1.53572	0.04	0.045	1
Ciz1	0.92715	-1.69702	0.04	0.045	1
Gga2	0.92715	-0.992928	0.04	0.045	1
Dhx40	0.92715	-1.64318	0.04	0.045	1
Ctdsp1	0.92715	-1.3021	0.04	0.045	1
Cstf3	0.92715	-0.381693	0.04	0.045	1
Pdgfa	0.92715	-2.06665	0.04	0.045	1
Trp53rkb	0.92715	-0.625408	0.04	0.045	1
3110082I17Rik	0.92715	-0.6708	0.04	0.045	1
Gna12	0.92715	-1.47419	0.04	0.045	1
B4galt5	0.92715	-2.36933	0.04	0.045	1
Rilpl2	0.92715	-1.24645	0.04	0.045	1
Cdc25b	0.92715	-0.969384	0.04	0.045	1
Phkg1	0.92715	-2.03824	0.04	0.045	1
Traf2	0.92715	-1.13	0.04	0.045	1
Fam20a	0.92715	-1.56006	0.04	0.045	1
Ripor3	0.92715	-2.40727	0.04	0.045	1
Ralgps1	0.92715	-2.8861	0.04	0.045	1
Nfatc2	0.92715	-1.14618	0.04	0.045	1
Utp18	0.92715	-2.21086	0.04	0.045	1
Slc23a2	0.92715	-1.52477	0.04	0.045	1
Pnpla2	0.92715	-1.35611	0.04	0.045	1
Ap1s1	0.92715	-1.55449	0.04	0.045	1
Ssrp1	0.92715	-1.37807	0.04	0.045	1
Tnks1bp1	0.92715	-1.68031	0.04	0.045	1
Trmt6	0.92715	-1.37228	0.04	0.045	1
Ccdc9	0.92715	-1.5541	0.04	0.045	1
Rabep1	0.92715	-2.63326	0.04	0.045	1
Srsf9	0.92715	-1.5664	0.04	0.045	1
Tmx4	0.92715	-1.95917	0.04	0.045	1
Tmem250-ps	0.92715	-1.42621	0.04	0.045	1
Polr2b	0.92715	-1.02321	0.04	0.045	1
Rfc5	0.92715	-1.16581	0.04	0.045	1
Sec16a	0.92715	-1.20598	0.04	0.045	1
Mrrf	0.92715	-0.925917	0.04	0.045	1
Zbtb26	0.92715	-1.37716	0.04	0.045	1
Kiz	0.92715	-1.71305	0.04	0.045	1
Acss1	0.92715	-2.60668	0.04	0.045	1
Ppp6c	0.92715	-3.25639	0.04	0.045	1
Hoxb13	0.92715	-2.32948	0.04	0.045	1
Copz2	0.92715	-0.992928	0.04	0.045	1
Cdk5rap3	0.92715	-1.81242	0.04	0.045	1
Rif1	0.92715	-1.97716	0.04	0.045	1
Plcd3	0.92715	-0.78947	0.04	0.045	1
Hic1	0.92715	-3.31944	0.04	0.045	1
Arl14ep	0.92715	-0.372287	0.04	0.045	1
Uqcc1	0.92715	-0.97534	0.04	0.045	1
Spag4	0.92715	-1.31217	0.04	0.045	1
Gpr137b-ps	0.92715	-2.1359	0.04	0.045	1
C230062I16Rik	0.92715	-1.76561	0.04	0.045	1
Gm48498	0.92715	-1.53679	0.04	0.045	1
Gm5915	0.92715	-1.46036	0.04	0.045	1
Gm48418	0.92715	-1.66872	0.04	0.045	1
Gm47056	0.92715	-1.5541	0.04	0.045	1
Gm13323	0.92715	-1.4774	0.04	0.045	1
Ubb-ps	0.92715	-1.68031	0.04	0.045	1
Rps4l	0.92715	-1.35611	0.04	0.045	1
Gm7435	0.92715	-3.02331	0.04	0.045	1
Gm18294	0.92715	-0.276966	0.04	0.045	1
2410039M03Rik	0.92715	-1.44213	0.04	0.045	1
Hs3st1	0.92715	-0.540942	0.04	0.045	1
Ndufa2	0.932023	-0.738427	0.44	0.318	1
Laptm4a	0.93548	-0.396549	0.52	0.409	1
Kpna4	0.938136	-0.941168	0.2	0.182	1
Zranb2	0.938136	-1.30652	0.2	0.182	1
U2surp	0.938136	-1.1263	0.2	0.182	1
Kmt2a	0.938136	-0.910881	0.2	0.182	1
Anapc13	0.938136	-0.108782	0.2	0.182	1
Thoc7	0.938136	0.037191	0.2	0.182	1
Itm2b	0.939532	-0.0370837	0.68	0.682	1
Selenom	0.940735	-1.10666	0.4	0.318	1
1810037I17Rik	0.944546	-0.398921	0.28	0.227	1
Cggbp1	0.944546	-0.845574	0.28	0.227	1
Galnt18	0.944546	-0.624037	0.28	0.227	1
Ptbp3	0.944546	-0.054859	0.28	0.227	1
Zmym5	0.945117	-0.311205	0.16	0.136	1
Cast	0.945117	-0.114022	0.16	0.136	1
Zcrb1	0.945117	-1.02145	0.16	0.136	1
Dido1	0.945117	-0.969943	0.16	0.136	1
Zc3h13	0.945117	-1.14146	0.16	0.136	1
Pdxdc1	0.945117	-0.695495	0.16	0.136	1
Tma7	0.945117	-1.8214	0.16	0.136	1
Creg1	0.945117	-0.858525	0.16	0.136	1
Fmc1	0.945117	-0.888166	0.16	0.136	1
Sh3glb2	0.945117	-0.783697	0.16	0.136	1
Grk5	0.94732	-0.0386969	0.08	0.091	1
Zfp948	0.94732	-0.0185365	0.08	0.091	1
Arf2	0.94732	0.0550965	0.08	0.091	1
Fktn	0.94732	0.283539	0.08	0.091	1
Tagln2	0.948635	-1.01363	0.36	0.273	1
Cltc	0.948635	-1.09219	0.36	0.273	1
Tbca	0.951416	-0.818991	0.44	0.318	1
Atp5j	0.951416	0.0029979	0.4	0.364	1
Tsc22d4	0.954182	-0.439999	0.24	0.227	1
Fkbp1a	0.955466	-0.422848	0.64	0.455	1
Ccl21a	0.957424	0.00569398	0.8	0.909	1
Tnfaip2	0.962858	-1.27171	0.2	0.182	1
Surf4	0.962858	-0.479355	0.2	0.182	1
Pkd1	0.962858	-0.626388	0.2	0.182	1
Mif	0.962858	0.00366119	0.2	0.182	1
Tle5	0.962858	-1.33029	0.2	0.182	1
Yes1	0.962858	-0.165999	0.2	0.182	1
Npdc1	0.962858	-1.16915	0.2	0.182	1
Klf10	0.966711	-1.24704	0.28	0.227	1
Gja1	0.966711	-1.57043	0.28	0.227	1
Rab14	0.966711	-0.817522	0.28	0.227	1
Dlg1	0.969167	-0.963652	0.36	0.273	1
Slc25a3	0.972013	-0.794	0.52	0.364	1
mt-Co3	0.972542	-1.01935	0.16	0.136	1
4932438A13Rik	0.972542	-0.919502	0.16	0.136	1
Csnk2a1	0.972542	-1.0283	0.16	0.136	1
Upf3a	0.972542	-0.976687	0.16	0.136	1
Carhsp1	0.972542	-0.91539	0.16	0.136	1
Hnrnpc	0.972542	-0.742636	0.16	0.136	1
Psma5	0.972542	-0.705718	0.16	0.136	1
Ago3	0.972542	-1.19398	0.16	0.136	1
Golga4	0.972542	-0.965042	0.16	0.136	1
Pigt	0.972542	-1.17596	0.16	0.136	1
Rpl39	0.974324	-0.0110818	0.88	0.636	1
Tmsb4x	0.974487	0.0621131	1	0.909	1
N4bp2l2	0.975233	-0.610181	0.2	0.182	1
Rnf138	0.975687	0.550341	0.04	0.045	1
Cdc14a	0.975687	0.315419	0.04	0.045	1
Pibf1	0.975687	-0.00743449	0.04	0.045	1
Atg14	0.975687	0.0527059	0.04	0.045	1
Zfp322a	0.975687	-0.0199663	0.04	0.045	1
Hfe	0.975687	0.0527059	0.04	0.045	1
Aplf	0.975687	0.951043	0.04	0.045	1
Itsn1	0.975687	1.25185	0.04	0.045	1
Sra1	0.975687	-0.00743449	0.04	0.045	1
Pts	0.975687	0.815481	0.04	0.045	1
Hint3	0.975687	0.0527059	0.04	0.045	1
Bbx	0.975687	1.05139	0.04	0.045	1
Fem1a	0.975687	0.287726	0.04	0.045	1
Sec24d	0.975687	-0.0807924	0.04	0.045	1
Trappc12	0.975687	0.722124	0.04	0.045	1
Dcps	0.975687	1.15339	0.04	0.045	1
Nln	0.975687	-0.0963127	0.04	0.045	1
Sfmbt1	0.975687	-0.124447	0.04	0.045	1
Zfp282	0.975687	-0.119169	0.04	0.045	1
Adgrl1	0.975687	0.0878619	0.04	0.045	1
Casp3	0.975687	-0.0199663	0.04	0.045	1
Idh3a	0.975687	0.030309	0.04	0.045	1
Hbp1	0.975687	-0.0199663	0.04	0.045	1
BC028528	0.975687	-0.117944	0.04	0.045	1
Eno1	0.975687	-0.113346	0.04	0.045	1
Xpc	0.975687	1.1197	0.04	0.045	1
Ubr7	0.975687	1.05139	0.04	0.045	1
Vps39	0.975687	0.81797	0.04	0.045	1
Ltn1	0.975687	-0.0199663	0.04	0.045	1
Prickle2	0.975687	0.016742	0.04	0.045	1
Maml2	0.975687	0.765929	0.04	0.045	1
Slc38a9	0.975687	0.416603	0.04	0.045	1
Zbtb14	0.975687	-0.108311	0.04	0.045	1
Ormdl1	0.975687	0.0878619	0.04	0.045	1
Phkb	0.975687	-0.0807924	0.04	0.045	1
Ubl7	0.975687	-0.0854986	0.04	0.045	1
Dgkh	0.975687	0.516644	0.04	0.045	1
Smco4	0.975687	0.934584	0.04	0.045	1
Paf1	0.975687	0.0608243	0.04	0.045	1
Borcs7	0.975687	0.287726	0.04	0.045	1
Mpdz	0.975687	-0.0852595	0.04	0.045	1
Rnf40	0.975687	-0.00743449	0.04	0.045	1
Gorasp2	0.975687	-0.108311	0.04	0.045	1
Zfp846	0.975687	-0.120052	0.04	0.045	1
Mrps11	0.975687	-0.0807924	0.04	0.045	1
Tst	0.975687	-0.176487	0.04	0.045	1
Atad2b	0.975687	0.585257	0.04	0.045	1
Yod1	0.975687	0.817454	0.04	0.045	1
Akt1	0.975687	-0.124447	0.04	0.045	1
Brf1	0.975687	0.123655	0.04	0.045	1
Entpd5	0.975687	-0.076247	0.04	0.045	1
Ercc6l2	0.975687	-0.0807924	0.04	0.045	1
Rab11fip1	0.975687	0.511244	0.04	0.045	1
Stxbp5	0.975687	0.416603	0.04	0.045	1
Cbx7	0.975687	0.890778	0.04	0.045	1
Slc33a1	0.975687	0.246844	0.04	0.045	1
Hps4	0.975687	-0.0807924	0.04	0.045	1
Xrcc6	0.975687	0.251118	0.04	0.045	1
Hnrnpll	0.975687	0.591759	0.04	0.045	1
Nudt3	0.975687	0.16122	0.04	0.045	1
Tvp23b	0.975687	0.383572	0.04	0.045	1
Aldh16a1	0.975687	0.30835	0.04	0.045	1
Exosc4	0.975687	0.593641	0.04	0.045	1
Topbp1	0.975687	0.16122	0.04	0.045	1
Il6ra	0.975687	-0.126048	0.04	0.045	1
Skida1	0.975687	-0.108311	0.04	0.045	1
Slc25a32	0.975687	0.016742	0.04	0.045	1
Cbfb	0.975687	-0.166369	0.04	0.045	1
Arl16	0.975687	-0.0199663	0.04	0.045	1
Arid5a	0.975687	0.894161	0.04	0.045	1
Far1	0.975687	0.459763	0.04	0.045	1
Ankrd39	0.975687	0.934584	0.04	0.045	1
S100a1	0.975687	0.882738	0.04	0.045	1
Dhdh	0.975687	0.16122	0.04	0.045	1
Ndel1	0.975687	0.287726	0.04	0.045	1
Myo1d	0.975687	-0.0738364	0.04	0.045	1
Dazap1	0.975687	-0.176487	0.04	0.045	1
Zfp873	0.975687	0.890778	0.04	0.045	1
Cxcl13	0.975687	0.585257	0.04	0.045	1
Atg16l2	0.975687	-0.0199663	0.04	0.045	1
Edc3	0.975687	-0.00743449	0.04	0.045	1
Castor1	0.975687	-0.0807924	0.04	0.045	1
Rrm1	0.975687	0.314352	0.04	0.045	1
Tshz3	0.975687	0.765929	0.04	0.045	1
Olfr718-ps1	0.975687	0.984739	0.04	0.045	1
Uri1	0.975687	-0.107301	0.04	0.045	1
Rassf2	0.975687	0.383572	0.04	0.045	1
Dbnl	0.975687	0.464707	0.04	0.045	1
Camta2	0.975687	0.951043	0.04	0.045	1
Gigyf1	0.975687	0.984739	0.04	0.045	1
Ddx56	0.975687	0.882738	0.04	0.045	1
Mafk	0.975687	0.477004	0.04	0.045	1
Pdcl	0.975687	0.314352	0.04	0.045	1
Nanp	0.975687	0.331531	0.04	0.045	1
Hoxb5	0.975687	-0.124447	0.04	0.045	1
Nmi	0.975687	0.765929	0.04	0.045	1
Mrpl55	0.975687	0.232738	0.04	0.045	1
2310033P09Rik	0.975687	0.772212	0.04	0.045	1
Gm13722	0.975687	-0.108311	0.04	0.045	1
Cd164	0.977081	-0.743688	0.24	0.227	1
Nedd8	0.980229	-0.524904	0.4	0.318	1
Actb	0.982985	-0.251245	0.96	0.864	1
Hspa9	0.987615	-0.941639	0.2	0.182	1
Sub1	0.987615	-0.669888	0.2	0.182	1
Pum1	0.987615	-0.830721	0.2	0.182	1
Lmo4	0.987615	-1.03726	0.2	0.182	1
Vmn1r87	0.987615	-1.05113	0.2	0.182	1
Tram1	0.988901	-0.740319	0.28	0.227	1
Ift20	0.988901	-0.856686	0.28	0.227	1
Mrps33	0.988901	-0.90194	0.28	0.227	1
Hnrnpa3	0.988901	-1.11202	0.28	0.227	1
Tra2b	0.98972	-1.62872	0.36	0.273	1
Cox4i1	0.991246	-0.10745	0.68	0.545	1
Prelp	1	-0.252895	0.64	0.5	1
Nfat5	1	-1.08585	0.48	0.364	1
Atp5j2	1	-0.732301	0.32	0.273	1
Hspa5	1	-0.427627	0.36	0.318	1
Brd3	1	-1.15423	0.16	0.136	1
Tes	1	-0.977742	0.16	0.136	1
Itga1	1	-1.53008	0.16	0.136	1
Actr1a	1	-1.35374	0.16	0.136	1
Ubxn4	1	-1.42233	0.16	0.136	1
Sarnp	1	-1.15236	0.16	0.136	1
Cflar	1	-1.02931	0.16	0.136	1
Srsf10	1	-1.66118	0.16	0.136	1
Cdk11b	1	-1.07602	0.16	0.136	1
Sdf2	1	-1.70972	0.16	0.136	1
Ube2q1	1	-1.71599	0.16	0.136	1
Nsd3	1	-1.69643	0.16	0.136	1
Eva1b	1	-1.60329	0.16	0.136	1
G3bp2	1	-1.75356	0.16	0.136	1
Slc39a7	1	-1.47562	0.16	0.136	1
Calcrl	1	-1.18386	0.16	0.136	1
Olfr152	1	-1.54974	0.16	0.136	1
Cbx1	1	-1.24342	0.16	0.136	1
BC031181	1	-0.909942	0.2	0.182	1
Nagk	1	-0.469622	0.2	0.182	1

### Sheet: DEFibroblast
Genes	p_val	avg_log2FC	pct.1	pct.2	p_val_adj
Spink1	2.11693e-60	-4.02557	0.883	1	3.78845e-56
Sbp	3.29372e-56	-3.16318	0.934	1	5.89445e-52
C7	9.68081e-46	3.27102	0.839	0.111	1.73248e-41
Grip2	2.40312e-43	-1.09067	1	1	4.30062e-39
Spon1	5.67895e-25	2.562	0.54	0.065	1.0163e-20
Cebpd	7.05631e-25	1.87912	0.774	0.191	1.2628e-20
Cavin3	9.32298e-23	1.57647	0.752	0.179	1.66844e-18
mt-Nd3	4.39196e-22	1.66543	0.693	0.156	7.85985e-18
Cyba	6.54034e-22	1.43691	0.803	0.218	1.17046e-17
Col5a2	1.7433e-21	1.25193	0.949	0.401	3.11981e-17
Lamb2	3.28086e-21	1.64251	0.715	0.183	5.87142e-17
Angpt4	3.73275e-21	2.16744	0.438	0.042	6.68012e-17
Grina	2.10043e-20	1.5882	0.474	0.057	3.75893e-16
Col6a3	2.1862e-20	1.62419	0.825	0.336	3.91243e-16
Rpl38	8.09803e-20	-1.12624	0.978	0.927	1.44922e-15
Lbp	1.14032e-19	1.50811	0.635	0.134	2.04071e-15
Gadd45g	1.93459e-19	2.56705	0.416	0.046	3.46213e-15
Sulf2	2.43344e-19	1.71704	0.577	0.118	4.35489e-15
Cilp	4.54108e-19	1.51632	0.715	0.237	8.12671e-15
H2bc4	9.99411e-19	1.95578	0.416	0.046	1.78855e-14
Bmper	1.28636e-18	4.03195	0.285	0.004	2.30207e-14
Hspa5	1.82551e-18	1.37578	0.927	0.405	3.26694e-14
Spcs2	2.0109e-18	1.2272	0.54	0.099	3.59871e-14
Ubb	2.31465e-18	1.18861	0.847	0.298	4.14229e-14
Rpl37a	2.79842e-18	-1.10329	0.964	0.916	5.00805e-14
C4b	4.70053e-18	2.36042	0.431	0.057	8.41208e-14
Anxa5	6.04934e-18	1.16411	0.635	0.16	1.08259e-13
Jund	6.71354e-18	1.07224	0.737	0.206	1.20146e-13
Ace	7.3061e-18	1.22832	0.693	0.183	1.3075e-13
Prdx5	8.95595e-18	2.08822	0.38	0.038	1.60276e-13
Ubc	1.47926e-17	1.12023	0.679	0.172	2.64728e-13
Col4a5	1.94511e-17	1.64263	0.569	0.13	3.48096e-13
Tiparp	1.98106e-17	1.21469	0.511	0.092	3.5453e-13
Gm20594	2.80536e-17	1.22107	0.591	0.126	5.02048e-13
Col3a1	5.7518e-17	0.955778	0.993	0.87	1.02934e-12
Ccdc80	6.87965e-17	1.13394	0.956	0.584	1.23118e-12
Arpc1b	9.68971e-17	1.15648	0.796	0.252	1.73407e-12
Arf5	2.98036e-16	1.04496	0.599	0.141	5.33366e-12
Serpinb6a	4.85652e-16	1.06287	0.766	0.248	8.69122e-12
Trim35	6.00074e-16	1.66353	0.431	0.069	1.07389e-11
Etfb	6.9538e-16	1.03028	0.416	0.061	1.24445e-11
Aldh2	8.50404e-16	1.01649	0.562	0.13	1.52188e-11
Fth1	9.9907e-16	0.826644	1	0.95	1.78794e-11
Hdlbp	1.27649e-15	1.20783	0.569	0.137	2.28441e-11
Svep1	1.29133e-15	0.926874	0.606	0.156	2.31096e-11
9530002B09Rik	2.15034e-15	-2.49833	0.511	0.672	3.84824e-11
Calm1	2.44358e-15	0.981623	0.825	0.298	4.37302e-11
Rexo2	2.56016e-15	1.37248	0.431	0.073	4.58166e-11
Timp2	3.46602e-15	0.878632	0.993	0.634	6.20279e-11
Nrip1	3.68749e-15	0.997801	0.657	0.183	6.59913e-11
H2-K1	5.05895e-15	1.0701	0.701	0.225	9.0535e-11
Rplp0	5.9528e-15	1.04584	0.891	0.408	1.06531e-10
Pfn1	8.8281e-15	0.886373	0.628	0.168	1.57988e-10
Atp5d	9.48275e-15	1.04757	0.489	0.099	1.69703e-10
Atp2a2	9.90929e-15	0.813986	0.599	0.153	1.77337e-10
Rbbp7	1.33081e-14	1.16897	0.737	0.267	2.38162e-10
Rps29	1.52166e-14	-0.884771	0.964	0.878	2.72316e-10
Eif3i	1.9953e-14	1.48406	0.445	0.088	3.57079e-10
Col5a1	2.02694e-14	0.934183	0.708	0.233	3.62741e-10
Gas6	2.06411e-14	1.25354	0.453	0.092	3.69393e-10
Ifi27	2.08882e-14	0.822626	0.489	0.103	3.73816e-10
Blvrb	2.11136e-14	1.249	0.526	0.126	3.77848e-10
Vim	2.13401e-14	0.837908	0.927	0.45	3.81903e-10
Ppic	2.68042e-14	1.26881	0.423	0.076	4.79688e-10
Tmed2	3.04372e-14	0.705377	0.533	0.122	5.44703e-10
Hp	3.68924e-14	9.06965	0.204	0	6.60227e-10
Lama2	5.01652e-14	0.771143	0.679	0.21	8.97756e-10
Pcolce	6.65976e-14	0.736452	0.708	0.221	1.19183e-09
Clic1	7.02082e-14	0.959094	0.62	0.179	1.25645e-09
Tgfbr2	7.33356e-14	0.982664	0.657	0.198	1.31241e-09
Psmb6	1.00001e-13	0.95794	0.46	0.095	1.78962e-09
Psmb5	1.00743e-13	1.36263	0.372	0.061	1.80289e-09
Ddah2	1.03737e-13	0.86924	0.679	0.206	1.85648e-09
Rps28	1.21241e-13	-1.08716	0.934	0.859	2.16972e-09
Tbrg1	1.35934e-13	0.850693	0.533	0.13	2.43268e-09
Irak3	1.6767e-13	1.48696	0.314	0.038	3.00062e-09
Gstm5	1.81248e-13	0.969186	0.533	0.137	3.24362e-09
Bicc1	1.88193e-13	0.807666	0.657	0.191	3.36791e-09
Rras	2.15087e-13	1.13723	0.387	0.069	3.8492e-09
Rps26	2.27846e-13	-1.22244	0.832	0.798	4.07753e-09
Ostf1	2.52479e-13	1.63505	0.328	0.046	4.51836e-09
Igf1	2.69703e-13	0.935207	0.978	0.668	4.82661e-09
Dbn1	2.78138e-13	1.36963	0.358	0.057	4.97756e-09
Bsg	2.79684e-13	0.621744	0.657	0.191	5.00523e-09
Psmd7	2.8488e-13	1.31731	0.387	0.069	5.09822e-09
Carhsp1	2.92812e-13	0.859918	0.467	0.103	5.24017e-09
Errfi1	3.41885e-13	0.576336	0.562	0.149	6.11838e-09
Sult5a1	3.62893e-13	1.61396	0.314	0.042	6.49433e-09
Prdx2	3.66831e-13	1.27657	0.526	0.137	6.5648e-09
Ntrk2	3.72421e-13	1.20925	0.416	0.084	6.66485e-09
D8Ertd738e	3.74819e-13	0.570712	0.635	0.183	6.70776e-09
Col4a2	3.92784e-13	0.71881	0.591	0.164	7.02927e-09
Pals2	3.97558e-13	1.00586	0.46	0.103	7.11471e-09
Pkm	4.48676e-13	0.529423	0.431	0.088	8.0295e-09
Ly6c1	4.50838e-13	1.14372	0.766	0.344	8.0682e-09
H3f3b	5.79611e-13	0.988825	0.788	0.336	1.03727e-08
Hspb1	6.23591e-13	1.69441	0.292	0.034	1.11598e-08
Mtarc2	6.46827e-13	0.752946	0.445	0.095	1.15756e-08
Arf4	6.75778e-13	0.822628	0.482	0.115	1.20937e-08
Gsn	6.77376e-13	0.660447	1	0.992	1.21223e-08
Hpgd	7.04034e-13	1.4806	0.35	0.061	1.25994e-08
Olfml3	7.1576e-13	0.790555	0.62	0.187	1.28092e-08
2210016L21Rik	8.89277e-13	1.853	0.248	0.019	1.59145e-08
Eef1d	9.8406e-13	1.10318	0.562	0.16	1.76107e-08
H2az2	1.02685e-12	0.821519	0.511	0.13	1.83765e-08
Fkbp5	1.14356e-12	0.808701	0.686	0.225	2.04651e-08
Hnrnpf	1.27201e-12	0.538894	0.467	0.107	2.27638e-08
Man1a2	1.28882e-12	1.21064	0.453	0.111	2.30647e-08
Col6a1	1.29063e-12	0.741558	0.891	0.45	2.30971e-08
Bri3	1.38763e-12	0.784391	0.693	0.225	2.4833e-08
Pid1	1.39558e-12	0.709933	0.562	0.156	2.49753e-08
Ly6a	1.53277e-12	0.742795	0.978	0.637	2.74305e-08
Lgmn	1.68251e-12	2.76153	0.219	0.011	3.01102e-08
Iscu	1.69608e-12	0.86425	0.423	0.092	3.0353e-08
Edf1	1.74728e-12	0.767956	0.599	0.172	3.12693e-08
Sec63	1.83281e-12	1.53174	0.343	0.057	3.28001e-08
Rnh1	1.84288e-12	1.64176	0.365	0.069	3.29802e-08
Cacybp	2.2164e-12	2.10736	0.292	0.038	3.96647e-08
Ndfip1	2.24677e-12	0.888552	0.591	0.172	4.02081e-08
Sgce	2.51399e-12	0.903767	0.372	0.069	4.49904e-08
Sfrp1	2.78598e-12	0.727882	0.438	0.099	4.9858e-08
Cygb	2.8145e-12	0.522208	0.686	0.221	5.03683e-08
Sparc	2.9516e-12	0.679481	1	0.798	5.28218e-08
Eprs	3.12495e-12	1.1979	0.423	0.095	5.59241e-08
Fndc3b	3.13181e-12	1.09208	0.416	0.092	5.60469e-08
Cebpb	3.48675e-12	1.6891	0.292	0.038	6.23988e-08
Lox	3.49533e-12	1.08312	0.474	0.118	6.25524e-08
Snx21	3.52743e-12	0.844409	0.358	0.065	6.31269e-08
Qk	3.8311e-12	1.37376	0.46	0.118	6.85614e-08
Pdia6	4.5301e-12	0.811792	0.737	0.286	8.10706e-08
S100a1	4.57942e-12	0.680661	0.46	0.115	8.19533e-08
Col6a5	4.75464e-12	1.82451	0.445	0.118	8.50891e-08
Atp5h	5.05667e-12	0.913276	0.635	0.21	9.04942e-08
Pgp	5.48404e-12	0.870504	0.299	0.042	9.81424e-08
Cct5	6.19857e-12	1.38133	0.409	0.092	1.1093e-07
Oat	6.2374e-12	0.865622	0.431	0.099	1.11625e-07
Reep5	6.39368e-12	0.836583	0.46	0.111	1.14421e-07
Rab18	7.20487e-12	1.00564	0.453	0.111	1.28938e-07
Scn7a	7.83249e-12	1.03043	0.562	0.172	1.4017e-07
Canx	9.02999e-12	0.584779	0.715	0.237	1.61601e-07
Ctsl	9.15317e-12	0.690682	0.861	0.439	1.63805e-07
Lpl	9.29764e-12	0.5873	0.584	0.176	1.66391e-07
Egfr	9.63816e-12	0.760122	0.657	0.225	1.72484e-07
Ebp	1.07212e-11	1.22898	0.263	0.031	1.91866e-07
Pttg1ip	1.17194e-11	0.442235	0.569	0.16	2.0973e-07
Boc	1.25346e-11	0.836113	0.453	0.111	2.24319e-07
Fkbp2	1.3072e-11	0.88595	0.445	0.107	2.33937e-07
Fgf10	1.36398e-11	1.50003	0.314	0.053	2.44097e-07
Ptgfrn	1.6737e-11	0.924389	0.336	0.061	2.99525e-07
Ddb1	1.71818e-11	0.839961	0.372	0.076	3.07485e-07
Csrp2	1.8497e-11	1.31095	0.372	0.08	3.31022e-07
Aldoa	1.86486e-11	0.836757	0.547	0.16	3.33735e-07
Park7	1.86859e-11	0.616445	0.504	0.137	3.34403e-07
Sra1	1.89917e-11	1.19955	0.343	0.065	3.39875e-07
Ift20	1.99882e-11	0.684364	0.474	0.122	3.57709e-07
Psmc3	2.07227e-11	0.803577	0.431	0.103	3.70853e-07
Igfbp7	2.14142e-11	0.997357	0.861	0.492	3.83228e-07
Plcb4	2.22078e-11	0.948429	0.35	0.069	3.97431e-07
Ndufa11	2.22173e-11	0.569349	0.547	0.16	3.97601e-07
Cct4	2.22632e-11	1.27529	0.299	0.046	3.98422e-07
Ccdc59	2.27749e-11	0.916034	0.336	0.061	4.0758e-07
Ccdc50	2.2926e-11	0.98867	0.453	0.118	4.10284e-07
Pnrc1	2.50425e-11	1.00914	0.438	0.111	4.48161e-07
Pbx1	2.64782e-11	0.600591	0.569	0.172	4.73854e-07
Calr	2.80058e-11	0.742631	0.723	0.271	5.01191e-07
Gspt1	2.82364e-11	0.849403	0.372	0.076	5.05319e-07
Chpf	3.18303e-11	1.30351	0.328	0.061	5.69636e-07
Psmc5	3.54888e-11	1.33809	0.328	0.061	6.35107e-07
Mfap5	3.56286e-11	0.711514	0.883	0.435	6.37609e-07
Ltbp3	3.69179e-11	0.839297	0.314	0.053	6.60683e-07
Ssr3	3.73648e-11	0.671912	0.62	0.206	6.6868e-07
Tmem176b	3.9472e-11	1.1889	0.299	0.05	7.06391e-07
Gnb2	3.96898e-11	0.656754	0.533	0.153	7.10289e-07
Ppp1r14b	4.00332e-11	0.519711	0.547	0.164	7.16434e-07
Aplp2	4.04635e-11	0.699329	0.584	0.183	7.24135e-07
Nrp1	4.49332e-11	0.686875	0.504	0.141	8.04125e-07
Thra	4.57635e-11	1.18712	0.431	0.111	8.18984e-07
Pdlim4	5.1256e-11	1.01029	0.35	0.073	9.17277e-07
Rhoc	5.23716e-11	0.626372	0.642	0.221	9.37242e-07
Nedd4	5.27644e-11	0.519246	0.891	0.431	9.44273e-07
Sf3b6	5.32841e-11	1.53406	0.299	0.05	9.53572e-07
Ybx1	5.66745e-11	0.341749	0.584	0.179	1.01425e-06
Rheb	5.88939e-11	0.855578	0.401	0.092	1.05397e-06
Uqcr11	5.90308e-11	0.66208	0.577	0.183	1.05641e-06
Snx6	5.95211e-11	0.819375	0.409	0.095	1.06519e-06
Agpat4	6.31252e-11	0.764606	0.292	0.046	1.12969e-06
Chchd2	6.69717e-11	0.651042	0.876	0.389	1.19853e-06
Psmb2	7.05022e-11	1.61878	0.248	0.031	1.26171e-06
Col1a2	7.2002e-11	0.590974	1	0.889	1.28855e-06
Ctsb	7.90479e-11	0.826791	0.599	0.195	1.41464e-06
Ech1	7.92686e-11	0.595971	0.372	0.08	1.41859e-06
Adamts2	8.08924e-11	0.926253	0.46	0.126	1.44765e-06
Fmo1	8.0898e-11	0.776743	0.358	0.076	1.44775e-06
Anp32b	8.77652e-11	1.01837	0.423	0.107	1.57065e-06
Tmod3	9.83341e-11	1.03601	0.423	0.107	1.75979e-06
Cald1	1.05279e-10	0.605635	0.547	0.168	1.88407e-06
Tsc22d1	1.06809e-10	1.28177	0.365	0.084	1.91145e-06
Camk2d	1.103e-10	1.22486	0.328	0.065	1.97393e-06
Vdac3	1.19068e-10	0.885596	0.328	0.065	2.13084e-06
Tmem159	1.21366e-10	1.50388	0.328	0.065	2.17197e-06
Angptl7	1.2482e-10	2.48071	0.212	0.019	2.23379e-06
Nampt	1.33409e-10	1.56827	0.255	0.034	2.38749e-06
Pmp22	1.33753e-10	0.494316	0.569	0.179	2.39365e-06
Hook3	1.36094e-10	0.846059	0.474	0.134	2.43553e-06
Srsf11	1.36462e-10	0.958243	0.372	0.088	2.44212e-06
Cuta	1.37904e-10	0.800433	0.255	0.034	2.46793e-06
Dpep1	1.42128e-10	0.736491	0.774	0.324	2.54353e-06
Ampd3	1.43265e-10	1.24565	0.343	0.073	2.56387e-06
Cpxm1	1.47359e-10	1.00229	0.453	0.13	2.63713e-06
Ankrd17	1.53997e-10	0.712315	0.328	0.065	2.75592e-06
Lamc1	1.55369e-10	0.73092	0.803	0.366	2.78048e-06
Cyp27a1	1.57109e-10	1.09987	0.35	0.076	2.81162e-06
Rps2	1.58448e-10	0.756988	0.956	0.553	2.83558e-06
Eid1	1.84557e-10	0.597859	0.372	0.084	3.30283e-06
Grb10	1.87874e-10	1.0761	0.263	0.038	3.3622e-06
Pappa	2.04799e-10	5.18123	0.161	0.004	3.66509e-06
Slc25a30	2.14412e-10	1.93287	0.241	0.031	3.83712e-06
Sf3b2	2.14677e-10	0.567329	0.467	0.13	3.84187e-06
Capg	2.14997e-10	0.963863	0.321	0.065	3.84759e-06
Nudc	2.16006e-10	0.457044	0.263	0.038	3.86563e-06
Efr3a	2.16555e-10	1.27558	0.299	0.053	3.87547e-06
Cnpy2	2.2487e-10	0.509792	0.504	0.145	4.02427e-06
Hectd1	2.29816e-10	0.926765	0.409	0.107	4.11279e-06
C3	2.31839e-10	0.88161	0.847	0.485	4.14899e-06
Slc38a5	2.39441e-10	7.59678	0.146	0	4.28503e-06
Angptl4	2.53269e-10	1.17676	0.372	0.092	4.5325e-06
Smim41	2.65127e-10	2.06524	0.219	0.023	4.74471e-06
Sult1e1	2.66295e-10	0.842549	0.964	0.668	4.76561e-06
Clta	2.72694e-10	0.845551	0.401	0.103	4.88013e-06
Ebf2	3.02735e-10	0.915565	0.401	0.103	5.41774e-06
Fxyd5	3.07262e-10	1.03383	0.409	0.107	5.49876e-06
Atxn7l3b	3.16179e-10	0.517923	0.591	0.191	5.65834e-06
Atxn10	3.21274e-10	0.827969	0.328	0.069	5.74951e-06
Ctsk	3.28568e-10	0.766818	0.307	0.057	5.88005e-06
Sh3glb1	3.39417e-10	0.418512	0.577	0.183	6.07421e-06
Dnajc3	3.45878e-10	0.649391	0.642	0.229	6.18984e-06
Mcrip1	3.46045e-10	1.58829	0.226	0.027	6.19283e-06
Mpc2	3.51928e-10	0.702031	0.416	0.107	6.29811e-06
Cmtm3	3.63122e-10	1.0562	0.248	0.034	6.49843e-06
Slc25a4	3.6335e-10	0.665667	0.788	0.321	6.50252e-06
Zfp706	3.69858e-10	0.816972	0.38	0.092	6.61897e-06
S100a16	3.71984e-10	0.584528	0.496	0.149	6.65703e-06
Nptn	3.73092e-10	0.549522	0.635	0.229	6.67685e-06
Tmed10	3.78297e-10	0.308875	0.686	0.24	6.77e-06
Ubr5	3.93424e-10	2.4269	0.204	0.019	7.04071e-06
Emc7	3.9528e-10	0.266689	0.504	0.149	7.07393e-06
Tns1	3.9962e-10	0.574385	0.423	0.111	7.1516e-06
1810058I24Rik	4.00992e-10	0.983628	0.46	0.134	7.17615e-06
Ifngr1	4.14589e-10	0.628573	0.547	0.176	7.41949e-06
Ndufb8	4.28485e-10	0.586374	0.453	0.126	7.66817e-06
Mageh1	4.50994e-10	1.83233	0.234	0.031	8.07099e-06
Mlec	4.67494e-10	0.439786	0.372	0.088	8.36627e-06
Col1a1	4.72926e-10	0.642486	0.964	0.676	8.46349e-06
Txn1	4.90397e-10	0.448106	0.679	0.248	8.77615e-06
Selenof	4.9614e-10	0.471363	0.54	0.168	8.87892e-06
Lama4	5.0768e-10	0.559868	0.847	0.378	9.08543e-06
Mrpl54	5.08661e-10	0.942966	0.299	0.057	9.103e-06
Ndufb10	5.10808e-10	0.845798	0.431	0.118	9.14142e-06
Rpl35	5.27054e-10	-1.12784	0.832	0.76	9.43216e-06
Chrac1	5.35809e-10	1.53365	0.255	0.038	9.58883e-06
Col4a1	5.49082e-10	0.743054	0.715	0.302	9.82637e-06
Smc1a	5.60343e-10	0.438341	0.416	0.107	1.00279e-05
Ggnbp2	5.67718e-10	1.37601	0.263	0.042	1.01599e-05
Slc3a2	5.76667e-10	1.44369	0.234	0.031	1.032e-05
Pdlim3	5.86557e-10	1.40222	0.321	0.069	1.0497e-05
Vcan	5.93165e-10	0.62138	0.723	0.286	1.06153e-05
Ywhab	5.95678e-10	0.561988	0.599	0.202	1.06603e-05
Gapdh	6.04267e-10	0.564602	0.635	0.229	1.0814e-05
Atp6v0c	6.1189e-10	1.00061	0.431	0.122	1.09504e-05
Elf2	6.30918e-10	0.983145	0.307	0.061	1.12909e-05
Crip2	6.30967e-10	0.613716	0.569	0.195	1.12918e-05
Phlda1	6.41501e-10	0.899268	0.54	0.179	1.14803e-05
Copa	6.47581e-10	1.01702	0.314	0.065	1.15891e-05
Rex1bd	6.70704e-10	0.503642	0.38	0.092	1.20029e-05
Meis1	6.7893e-10	0.616757	0.292	0.053	1.21501e-05
H2aj	6.97488e-10	1.04715	0.35	0.08	1.24822e-05
Ndufs4	7.61126e-10	0.994126	0.299	0.057	1.36211e-05
Dnajc1	7.64014e-10	0.644792	0.358	0.084	1.36728e-05
Sfr1	8.05199e-10	0.267826	0.628	0.21	1.44098e-05
Anxa2	8.24314e-10	0.44995	0.723	0.279	1.47519e-05
Bbx	8.3453e-10	1.39383	0.277	0.05	1.49348e-05
Ppib	8.39684e-10	0.740475	0.766	0.324	1.5027e-05
Psmd12	9.45056e-10	1.1951	0.285	0.053	1.69127e-05
Zmym6	9.6734e-10	1.22151	0.35	0.084	1.73115e-05
Vmp1	1.03741e-09	0.496208	0.277	0.05	1.85654e-05
Col4a4	1.0595e-09	0.844869	0.445	0.134	1.89608e-05
Snrpb	1.07823e-09	0.475126	0.358	0.084	1.9296e-05
Sys1	1.07891e-09	1.60555	0.255	0.042	1.93083e-05
Dctn3	1.10325e-09	1.17701	0.248	0.038	1.97438e-05
Hnrnpa0	1.32615e-09	0.648007	0.394	0.103	2.37328e-05
Rtf1	1.34694e-09	1.27541	0.307	0.065	2.41049e-05
Aimp1	1.3481e-09	0.432881	0.438	0.122	2.41257e-05
Tax1bp1	1.40386e-09	0.293876	0.606	0.202	2.51234e-05
Cltc	1.41768e-09	0.695494	0.526	0.179	2.53708e-05
Fhl2	1.41993e-09	3.06606	0.161	0.008	2.5411e-05
Copb2	1.4484e-09	0.579569	0.372	0.092	2.59205e-05
Arpc3	1.44964e-09	0.545701	0.431	0.122	2.59427e-05
Sec14l1	1.49548e-09	0.52198	0.365	0.088	2.67631e-05
Myl12a	1.55046e-09	0.656776	0.599	0.214	2.77471e-05
Filip1l	1.60266e-09	0.910998	0.431	0.126	2.86813e-05
Gdi2	1.60591e-09	0.763733	0.423	0.122	2.87394e-05
Txnip	1.62685e-09	0.110418	0.562	0.179	2.91141e-05
C1ra	1.64626e-09	0.482439	0.65	0.237	2.94614e-05
Atpif1	1.71124e-09	0.555616	0.584	0.198	3.06243e-05
Selenos	1.75735e-09	0.4586	0.599	0.206	3.14495e-05
Mrps7	1.76594e-09	2.11771	0.204	0.023	3.16032e-05
Ndufa13	1.78642e-09	0.497086	0.752	0.294	3.19697e-05
Stim1	1.80649e-09	0.934529	0.307	0.065	3.23289e-05
Sptbn1	1.82203e-09	0.444982	0.876	0.401	3.26071e-05
Spink5	1.82505e-09	-2.03178	0.401	0.576	3.26611e-05
Plod1	1.83233e-09	0.950408	0.226	0.031	3.27914e-05
Srp9	2.00431e-09	0.579746	0.489	0.153	3.58691e-05
Stub1	2.00616e-09	0.433159	0.387	0.099	3.59023e-05
Gopc	2.00908e-09	1.87707	0.182	0.015	3.59545e-05
Xpnpep2	2.05733e-09	7.0003	0.131	0	3.6818e-05
Tmem258	2.14823e-09	0.700516	0.307	0.065	3.84447e-05
Clec3b	2.38651e-09	0.62937	0.927	0.557	4.2709e-05
Stat3	2.389e-09	1.27399	0.277	0.053	4.27536e-05
Lman1	2.39633e-09	0.356579	0.504	0.156	4.28848e-05
Vwa5a	2.42768e-09	0.859382	0.314	0.069	4.34458e-05
Ccnl2	2.49369e-09	0.662348	0.314	0.069	4.4627e-05
Ramp1	2.49847e-09	0.523226	0.38	0.099	4.47127e-05
Tmed5	2.71045e-09	0.894556	0.328	0.076	4.85062e-05
Glrx5	2.81043e-09	1.17677	0.277	0.053	5.02955e-05
Erlec1	2.87111e-09	0.944634	0.307	0.065	5.13813e-05
Yipf5	2.93209e-09	1.47386	0.241	0.038	5.24727e-05
Nucks1	2.97589e-09	0.787283	0.46	0.149	5.32565e-05
Smchd1	3.2635e-09	1.10004	0.248	0.042	5.84035e-05
Eif1a	3.27414e-09	0.944848	0.285	0.057	5.85939e-05
Adamts12	3.2852e-09	1.02407	0.241	0.038	5.87919e-05
Dcaf8	3.30265e-09	0.538623	0.321	0.073	5.91042e-05
Calu	3.35816e-09	0.367305	0.577	0.195	6.00976e-05
Myof	3.46551e-09	0.545534	0.504	0.16	6.20187e-05
Rbms1	3.68167e-09	0.604676	0.599	0.214	6.58871e-05
Hsd17b11	3.70175e-09	0.781445	0.292	0.061	6.62465e-05
Csnk2b	3.80508e-09	1.73843	0.219	0.031	6.80957e-05
Rab21	3.83021e-09	0.533735	0.328	0.076	6.85455e-05
Atp5pb	3.94067e-09	0.534597	0.489	0.153	7.05223e-05
Snx1	3.95545e-09	0.767655	0.277	0.053	7.07867e-05
[truncated: 2,349,426 more chars]
